# Dissecting infant leukemia developmental origins with a hemogenic gastruloid model

**DOI:** 10.1101/2022.10.07.511362

**Authors:** Denise Ragusa, Chun-Wai Suen, Gabriel Torregrosa-Cortés, Fabio Pastorino, Ayona Johns, Ylenia Cicirò, Liza Dijkhuis, Susanne van den Brink, Michele Cilli, Connor Byrne, Giulia-Andreea Ionescu, Joana Cerveira, Kamil R. Kranc, Victor Hernandez-Hernandez, Mirco Ponzoni, Anna Bigas, Jordi Garcia-Ojalvo, Alfonso Martinez Arias, Cristina Pina

## Abstract

Current in vitro models of developmental blood formation lack spatio-temporal accuracy and weakly replicate successive waves of hematopoiesis. Herein, we describe a mouse embryonic stem cell (SC)-derived 3D hemogenic gastruloid (haemGx) that captures multi-wave blood formation, progenitor specification from hemogenic endothelium (HE), and generates hematopoietic progenitors capable of short-term engraftment of immunodeficient mice upon maturation in an in vivo niche. We took advantage of the haemGx model to interrogate the origins of infant acute myeloid leukemia (infAML). We focused on MNX1-driven leukemia, representing the commonest genetic abnormality unique to the infant group. Enforced MNX1 expression in haemGx promotes the expansion and in vitro transformation of yolk sac-like erythroid-myeloid progenitors at the HE-to-hematopoietic transition to faithfully recapitulate patient transcriptional signatures. By combining phenotypic, functional and transcriptional profiling, including at the single-cell level, we establish the haemGx as a useful new model for the study of normal and leukemic embryonic hematopoiesis.

## Supplemental File S1 for "Dissecting infant leukemia developmental origins with a hemogenic gastruloid model"

### Sheet: cluster_0
	names	logfoldchanges	pvals	pvals_adj	scores
0	Ecscr	2.29377	9.27465e-65	4.98048e-60	16.9929
1	Gimap6	2.18465	3.12046e-63	8.37843e-59	16.7854
2	Cldn5	2.55008	7.91863e-62	1.41743e-57	16.5923
3	Gng11	1.4196	7.68975e-58	1.03235e-53	16.0316
4	Kdr	1.46231	4.93475e-57	5.29992e-53	15.9157
5	Emcn	2.0863	7.06082e-57	6.31943e-53	15.8932
6	Egfl7	1.35274	9.84762e-57	7.19426e-53	15.8724
7	Elk3	1.59509	1.07177e-56	7.19426e-53	15.867
8	Ramp2	1.69603	1.39015e-56	8.29454e-53	15.8507
9	Vim	0.573885	1.64108e-56	8.81261e-53	15.8403
10	S1pr1	1.75691	4.14116e-55	1.9958e-51	15.636
11	F11r	1.56253	4.45989e-55	1.9958e-51	15.6312
12	Icam2	2.2942	7.84422e-55	3.24027e-51	15.5952
13	Plxnd1	2.21793	6.25315e-52	2.39853e-48	15.1626
14	Ctla2a	1.89872	1.26171e-50	4.51692e-47	14.964
15	Tspan18	1.64822	3.70497e-50	1.24348e-46	14.8922
16	BC028528	1.28784	7.61295e-50	2.4048e-46	14.844
17	Sparc	0.963609	1.17491e-49	3.50514e-46	14.8148
18	Col4a1	1.4074	3.02884e-49	8.56045e-46	14.7511
19	Myct1	2.1664	1.30323e-48	3.49918e-45	14.6523
20	Fkbp1a	0.227701	1.97396e-47	5.0477e-44	14.4665
21	Crip2	1.34907	2.52421e-47	6.16137e-44	14.4495
22	Gngt2	1.88059	9.33203e-47	2.17883e-43	14.3592
23	Gmfg	1.46694	1.05138e-46	2.30368e-43	14.3509
24	Vamp5	1.94972	1.07248e-46	2.30368e-43	14.3495
25	Cdh5	2.43668	1.58603e-46	3.27576e-43	14.3224
26	Pcdh17	1.6751	4.88195e-46	9.70966e-43	14.244
27	Plk2	1.19102	1.06083e-45	2.03451e-42	14.1897
28	Stab1	2.39934	1.8005e-44	3.33403e-41	13.9897
29	Tmsb4x	0.270343	8.47626e-44	1.51725e-40	13.8791
30	Tmsb10	0.157241	5.46482e-43	9.46647e-40	13.7449
31	Anxa5	0.646158	9.66558e-43	1.62201e-39	13.7036
32	Cd93	2.52566	3.64235e-42	5.9271e-39	13.6069
33	Efna1	1.78129	7.05552e-42	1.11436e-38	13.5585
34	Tpm4	0.365878	7.62628e-42	1.17009e-38	13.5528
35	Flt4	2.39354	1.30293e-41	1.94354e-38	13.5134
36	Arhgap18	1.99956	1.48132e-41	2.14991e-38	13.504
37	Col4a2	1.48116	5.30204e-40	7.49263e-37	13.2379
38	Sox18	2.50979	1.36547e-39	1.88015e-36	13.1666
39	Klhl4	2.49806	1.40518e-39	1.88646e-36	13.1645
40	Igfbp4	0.887456	2.02832e-39	2.65661e-36	13.1367
41	Cd34	2.02456	2.32188e-39	2.9687e-36	13.1265
42	Col18a1	1.34004	3.4808e-39	4.34696e-36	13.0958
43	Rhoc	0.776664	1.10192e-38	1.34485e-35	13.008
44	Gm8034	0.367552	1.88113e-38	2.24481e-35	12.9671
45	Calm1	0.132672	2.17184e-38	2.53539e-35	12.956
46	Lxn	0.845387	4.80132e-38	5.48577e-35	12.895
47	Ets2	1.42355	9.45608e-38	1.0579e-34	12.8427
48	Gm16104	1.89694	1.31898e-37	1.44549e-34	12.8169
49	S100a13	1.3727	5.36244e-37	5.75927e-34	12.7076
50	Crem	1.45374	6.59057e-37	6.93948e-34	12.6915
51	Sat1	0.803219	1.2155e-36	1.25523e-33	12.6435
52	Madcam1	2.3765	1.99904e-36	2.00287e-33	12.6043
53	Thsd1	2.48611	2.01406e-36	2.00287e-33	12.6037
54	Msn	0.908128	4.27262e-36	4.17163e-33	12.5443
55	Rasgrp3	2.0873	4.89795e-36	4.69678e-33	12.5335
56	Gm3788	0.418676	8.63886e-36	8.07792e-33	12.4884
57	Ppic	0.481377	8.72476e-36	8.07792e-33	12.4876
58	Clec1b	1.73585	1.05279e-35	9.58221e-33	12.4726
59	Upp1	1.68477	1.95969e-35	1.75392e-32	12.423
60	B2m	0.381139	3.20327e-35	2.77089e-32	12.3837
61	Anxa2	0.831969	3.25076e-35	2.77089e-32	12.3825
62	Anxa6	1.05365	7.70867e-35	6.46806e-32	12.313
63	Mef2c	1.26681	1.46934e-34	1.19551e-31	12.2609
64	Ostf1	1.02926	1.60747e-34	1.28838e-31	12.2536
65	Gnai2	0.719851	1.69153e-34	1.33581e-31	12.2494
66	Igf1	1.42428	1.94707e-34	1.51533e-31	12.238
67	Tax1bp3	0.593721	3.32417e-34	2.55011e-31	12.1945
68	Igfbp3	1.78568	6.34298e-34	4.79744e-31	12.1418
69	Esam	2.43196	1.31882e-33	9.83618e-31	12.0818
70	Ssu72	0.266287	1.77411e-33	1.30507e-30	12.0573
71	Ipo11	0.914027	3.83061e-33	2.77978e-30	11.9938
72	Cd38	1.94979	1.24524e-32	8.91594e-30	11.8958
73	Sh3bgrl3	0.213909	1.39768e-32	9.87568e-30	11.8861
74	Rab11a	0.340119	1.54299e-32	1.07608e-29	11.8778
75	Fli1	1.15937	3.11396e-32	2.11671e-29	11.819
76	Rasip1	2.34844	3.7291e-32	2.50316e-29	11.8038
77	Gm9844	0.505807	4.27082e-32	2.83139e-29	11.7924
78	Mmrn2	2.63508	5.00614e-32	3.27841e-29	11.779
79	Myl6	0.109488	8.7576e-32	5.59861e-29	11.7318
80	Cyb5a	0.266443	3.44652e-31	2.15207e-28	11.6153
81	Sox7	2.43056	5.7675e-31	3.51949e-28	11.5712
82	Ets1	1.57082	9.90072e-31	5.97381e-28	11.5247
83	Sptbn1	0.763925	4.63103e-30	2.76318e-27	11.3911
84	Myzap	2.27301	6.52546e-30	3.85074e-27	11.3612
85	Ralb	0.833688	1.30966e-29	7.64445e-27	11.3002
86	Pfn1	0.0790046	1.96367e-29	1.13386e-26	11.2645
87	Prcp	1.45874	2.42759e-29	1.38683e-26	11.2458
88	Mpzl1	0.836635	4.60775e-29	2.60459e-26	11.1892
89	Tagln2	0.956511	5.77731e-29	3.23168e-26	11.1691
90	Myo1b	0.928653	9.80004e-29	5.42538e-26	11.122
91	Arap3	2.35197	1.41277e-28	7.74138e-26	11.0894
92	Tnfaip8l1	1.89991	6.52871e-28	3.54133e-25	10.9516
93	Gm7809	0.683696	6.67213e-28	3.58293e-25	10.9496
94	Actr2	0.189932	1.02735e-27	5.4087e-25	10.9105
95	Lama4	2.48555	1.37566e-27	7.17212e-25	10.8839
96	Tek	2.61847	1.3936e-27	7.19581e-25	10.8827
97	Cd59a	1.03017	1.98491e-27	1.01514e-24	10.8504
98	Gng2	0.755071	3.35306e-27	1.69867e-24	10.8024
99	Apold1	2.5611	2.84279e-26	1.4135e-23	10.6044
100	Hspg2	1.81846	6.16616e-26	3.03782e-23	10.5318
101	Actb	0.0586353	6.36262e-26	3.10612e-23	10.5288
102	Ptprm	2.20886	8.38191e-26	4.05503e-23	10.5028
103	Tpm3	0.249113	8.7025e-26	4.17254e-23	10.4993
104	Flt1	1.78791	1.279e-25	6.06243e-23	10.4629
105	Tspan13	0.700244	1.87727e-25	8.69044e-23	10.4265
106	Itga6	1.57278	2.09058e-25	9.59522e-23	10.4162
107	Gng5	0.0813788	2.23361e-25	1.01648e-22	10.4099
108	Tmem88	1.75514	2.79756e-25	1.26243e-22	10.3885
109	Anxa3	1.39106	4.92686e-25	2.18655e-22	10.3344
110	2810025M15Rik	0.477723	5.51541e-25	2.42768e-22	10.3235
111	Arhgap29	1.53286	5.7345e-25	2.5036e-22	10.3198
112	Dram2	0.764274	5.85325e-25	2.53484e-22	10.3178
113	Arhgap31	2.06024	7.12474e-25	3.06079e-22	10.2989
114	Pon2	1.2046	7.34674e-25	3.13111e-22	10.296
115	Cd81	0.304961	7.45267e-25	3.15125e-22	10.2946
116	Prex2	1.72815	1.12099e-24	4.70292e-22	10.2552
117	Rhoj	2.18723	1.39657e-24	5.81364e-22	10.234
118	Myl12a	0.131304	2.33779e-24	9.65687e-22	10.184
119	Lpar6	0.674586	2.6608e-24	1.09072e-21	10.1714
120	Pde4b	2.28183	3.10218e-24	1.26202e-21	10.1564
121	Bmp2k	0.874715	5.58306e-24	2.25421e-21	10.099
122	Cd9	0.928098	9.58482e-24	3.81263e-21	10.0458
123	Cdc42ep1	1.38125	1.1154e-23	4.4042e-21	10.0309
124	Prkar1a	0.26568	1.91183e-23	7.4938e-21	9.97752
125	Ppp1r16b	2.75433	1.97737e-23	7.69454e-21	9.97418
126	Gpihbp1	2.69682	2.9959e-23	1.14914e-20	9.93284
127	Cavin1	2.50155	3.29358e-23	1.25436e-20	9.9234
128	Itm2b	0.276275	3.64916e-23	1.38e-20	9.91316
129	mt-Co1	0.0587112	3.87133e-23	1.45378e-20	9.90726
130	Adam10	0.654743	5.34452e-23	1.99306e-20	9.87498
131	Slc39a1	0.43405	6.95034e-23	2.55639e-20	9.8486
132	Arpc5	0.377409	9.63349e-23	3.51917e-20	9.81573
133	Vamp8	0.478071	1.22914e-22	4.45977e-20	9.79113
134	Ccdc85b	1.26653	1.40572e-22	5.06626e-20	9.77755
135	Sema6d	1.83681	1.61991e-22	5.79929e-20	9.76318
136	Dusp6	0.878168	2.07623e-22	7.33511e-20	9.73799
137	Gm5526	0.486843	2.90081e-22	1.01813e-19	9.70394
138	Fxyd5	1.86479	3.59984e-22	1.24717e-19	9.68189
139	Tcf4	0.680788	4.83096e-22	1.66297e-19	9.65178
140	Rcsd1	2.01528	6.84686e-22	2.34189e-19	9.61596
141	Pea15a	0.811165	9.1704e-22	3.09717e-19	9.58584
142	Nfkbia	0.875932	9.84051e-22	3.30272e-19	9.57856
143	Calcrl	1.57224	1.51794e-21	5.06296e-19	9.53369
144	Nid1	1.68472	1.71372e-21	5.68065e-19	9.52109
145	Lamb1	1.13677	2.26729e-21	7.46955e-19	9.49196
146	Ica1	1.25148	3.54342e-21	1.15322e-18	9.44531
147	Tmem255a	2.49001	5.61968e-21	1.81793e-18	9.3969
148	Itm2a	0.724635	5.94386e-21	1.91129e-18	9.39099
149	Selenop	0.995223	1.04334e-20	3.33495e-18	9.33155
150	Tnfaip1	0.831731	1.1793e-20	3.74724e-18	9.31856
151	Sh3bp5	1.62901	1.61854e-20	5.05324e-18	9.2849
152	Clic1	0.251609	1.77516e-20	5.51016e-18	9.27506
153	Gm26862	1.82121	1.98297e-20	6.11986e-18	9.26325
154	Sri	0.253012	2.69665e-20	8.18136e-18	9.23038
155	Eng	1.97726	3.15209e-20	9.50941e-18	9.21365
156	Exoc3l4	2.04017	5.94337e-20	1.77311e-17	9.14536
157	Gm17018	0.498356	7.76446e-20	2.29094e-17	9.11642
158	Pomp	0.0967558	9.14117e-20	2.68241e-17	9.09871
159	Serf2	0.0758261	1.36058e-19	3.94936e-17	9.05541
160	Cavin3	2.22564	1.68887e-19	4.84986e-17	9.03179
161	Grap	2.48257	1.73818e-19	4.9649e-17	9.02864
162	Aplp2	0.730205	2.73137e-19	7.76055e-17	8.97904
163	Trp53i11	1.54211	2.76084e-19	7.80299e-17	8.97786
164	Timp3	1.68829	3.01895e-19	8.48783e-17	8.96802
165	Cfl1	0.0536178	3.50729e-19	9.75862e-17	8.95149
166	Tacc1	0.935957	3.50729e-19	9.75862e-17	8.95149
167	Arpc2	0.192008	3.93101e-19	1.08812e-16	8.93889
168	N4bp3	2.64892	4.64657e-19	1.27959e-16	8.92039
169	Arhgef15	2.36537	5.31797e-19	1.45702e-16	8.90543
170	Dock6	1.51931	8.42441e-19	2.2964e-16	8.85426
171	Kank3	1.75487	8.60465e-19	2.33369e-16	8.85189
172	Igf2	0.736369	1.21924e-18	3.29012e-16	8.81292
173	Creg1	0.686663	1.22784e-18	3.29675e-16	8.81214
174	Dad1	0.108462	1.32179e-18	3.53134e-16	8.80387
175	Akap12	1.11495	1.75546e-18	4.66673e-16	8.77198
176	Ptpn18	1.23662	2.09045e-18	5.5299e-16	8.7523
177	Lrrc70	1.7731	2.92522e-18	7.70022e-16	8.71431
178	Cmtm3	0.754517	3.05503e-18	8.00268e-16	8.70939
179	Ctsl	0.295825	3.6462e-18	9.45899e-16	8.68932
180	Cd59b	1.23945	4.09459e-18	1.05711e-15	8.67613
181	Plvap	1.8869	4.26074e-18	1.09474e-15	8.6716
182	Unc5b	1.54178	5.02909e-18	1.27992e-15	8.65271
183	Litaf	0.781654	5.78262e-18	1.46475e-15	8.63677
184	Sdcbp	0.284911	6.31316e-18	1.59163e-15	8.62673
185	Ctsb	0.453695	6.75102e-18	1.69406e-15	8.61905
186	Snx3	0.19921	8.0292e-18	2.00543e-15	8.59917
187	Sipa1	1.64237	8.28085e-18	2.05871e-15	8.59563
188	Bcl6b	2.71283	9.03691e-18	2.22606e-15	8.58559
189	F2r	0.782848	1.04155e-17	2.55394e-15	8.56926
190	Tie1	2.34431	1.30025e-17	3.15944e-15	8.54367
191	AC149090.1	0.522483	1.56795e-17	3.77574e-15	8.52202
192	Maged2	0.446079	1.67822e-17	4.02323e-15	8.51415
193	Ppp1r11	0.259662	2.07802e-17	4.95953e-15	8.48935
194	Lcp1	1.52691	2.10636e-17	5.00493e-15	8.48777
195	Gmfg-ps	1.71619	2.31571e-17	5.47814e-15	8.47675
196	Hmcn1	1.15533	2.55419e-17	6.01578e-15	8.46533
197	Dysf	3.01061	2.68235e-17	6.29005e-15	8.45963
198	Map4k4	0.905554	2.80264e-17	6.54355e-15	8.45451
199	Glud1	0.726667	2.83592e-17	6.59259e-15	8.45313

### Sheet: cluster_1
	names	logfoldchanges	pvals	pvals_adj	scores
0	Mfap2	0.909664	1.33396e-40	6.30696e-36	13.3411
1	Col3a1	2.03692	2.34896e-40	6.30696e-36	13.2989
2	Dlk1	1.3597	4.58306e-30	8.20367e-26	11.392
3	Ptn	0.906074	1.66416e-27	2.23414e-23	10.8665
4	Mdk	0.238992	1.34521e-25	1.44475e-21	10.4581
5	Selenow	0.0832131	8.67881e-24	7.76753e-20	10.0556
6	Gpc3	0.695092	1.5433e-23	1.18393e-19	9.99875
7	Nrep	0.292207	2.50626e-22	1.68233e-18	9.71884
8	Nr2f2	0.621451	2.10416e-20	1.25548e-16	9.25692
9	S100a11	0.428368	4.99432e-20	2.68195e-16	9.16414
10	Ldhb	0.483529	1.98464e-19	9.68867e-16	9.01412
11	Cd63	0.215739	2.47967e-18	1.10965e-14	8.73302
12	Cald1	0.631439	1.15116e-17	4.75519e-14	8.55772
13	Lgals1	0.576637	2.33858e-17	8.97013e-14	8.47561
14	Tceal9	0.113389	2.62418e-17	9.39456e-14	8.46218
15	Igf2r	0.447114	3.69139e-17	1.23892e-13	8.42231
16	Serf1	0.275186	1.79892e-16	5.68247e-13	8.23478
17	Peg3	0.586852	2.14555e-16	6.40088e-13	8.21366
18	Vcan	1.01406	5.35714e-16	1.5141e-12	8.10311
19	Ubb	0.0403343	2.55248e-15	6.52706e-12	7.91104
20	Mir100hg	1.43598	3.59202e-15	8.7678e-12	7.8684
21	Nfia	0.819383	4.62111e-15	1.07893e-11	7.83682
22	Cdh11	1.0879	5.22309e-15	1.16867e-11	7.82142
23	Cdkn1c	0.698366	9.13512e-15	1.88675e-11	7.75075
24	Elob	0.0550177	2.88252e-14	5.33762e-11	7.60349
25	Ubb-ps	0.0567465	7.30414e-14	1.26527e-10	7.48229
26	Cnpy2	0.143572	7.54954e-14	1.26691e-10	7.47794
27	Fstl1	0.466182	2.44311e-13	3.9756e-10	7.322
28	Crabp1	0.858326	3.7702e-13	5.9547e-10	7.26356
29	Ssbp2	0.410298	5.77353e-13	8.15891e-10	7.20573
30	Rcn3	0.789511	2.73023e-12	3.66534e-09	6.99095
31	Grb10	0.354165	3.92032e-12	5.13466e-09	6.94002
32	Ndufa11	0.0713913	4.03139e-12	5.15442e-09	6.93608
33	H3f3b	0.0312487	4.34088e-12	5.42105e-09	6.92561
34	Ddr2	2.12991	1.96671e-11	2.24707e-08	6.70847
35	Son	0.0604038	2.38865e-11	2.6723e-08	6.68005
36	Sox11	0.48942	4.31619e-11	4.63558e-08	6.5928
37	Atp5k	0.0750057	6.79617e-11	7.01835e-08	6.52509
38	Bex3	0.0672075	7.00512e-11	7.09764e-08	6.52055
39	H2az2	0.0939025	7.36418e-11	7.32327e-08	6.51305
40	Fbn2	0.779532	8.47468e-11	8.27437e-08	6.49192
41	Pbx1	0.554725	9.03637e-11	8.66523e-08	6.48225
42	Id2	0.479256	1.13703e-10	1.0712e-07	6.44751
43	Nfib	1.03592	1.85497e-10	1.6602e-07	6.37289
44	Epha7	1.02772	2.51744e-10	2.21617e-07	6.32591
45	Gm8524	0.599771	3.93902e-10	3.17311e-07	6.25642
46	H3f3a	0.0327457	3.949e-10	3.17311e-07	6.25603
47	Ndufa2	0.0523243	3.959e-10	3.17311e-07	6.25564
48	Selenom	0.490424	8.69626e-10	6.86749e-07	6.13167
49	Sem1	0.0397249	1.01777e-09	7.80777e-07	6.1066
50	Slc25a4	0.0525818	1.64555e-09	1.21049e-06	6.02941
51	Gabarap	0.063616	1.7555e-09	1.27392e-06	6.01895
52	Atpif1	0.0463106	2.62288e-09	1.78289e-06	5.95361
53	Gm48564	0.213375	3.55929e-09	2.38918e-06	5.90347
54	Prrx1	1.29005	4.72188e-09	3.09226e-06	5.85669
55	Malat1	0.0746482	6.25086e-09	4.04423e-06	5.8099
56	Col1a1	2.98462	1.18736e-08	7.2456e-06	5.70153
57	Ube2b	0.123149	1.67975e-08	9.91239e-06	5.64211
58	Ifitm2	0.111103	1.73256e-08	1.01129e-05	5.63678
59	Pdcd5	0.056702	1.79517e-08	1.03657e-05	5.63066
60	Mrpl27	0.0966495	1.92926e-08	1.10214e-05	5.61823
61	Ppib	0.0745904	2.1281e-08	1.20294e-05	5.60125
62	Notch2	0.535864	2.37627e-08	1.31552e-05	5.5821
63	Npc2	0.12813	2.61665e-08	1.41933e-05	5.56532
64	Sec61g	0.046727	3.17737e-08	1.67279e-05	5.53137
65	Cxcl12	1.21667	3.5913e-08	1.87236e-05	5.50985
66	Tmem167	0.0704157	3.64811e-08	1.88369e-05	5.50709
67	Pdcd5-ps	0.138456	4.06186e-08	2.05776e-05	5.48814
68	Dynlt1f	0.0770807	4.30942e-08	2.16277e-05	5.47768
69	Ndufa7	0.0423141	4.46591e-08	2.22055e-05	5.47136
70	Mir99ahg	0.779859	4.83304e-08	2.3594e-05	5.45735
71	Sdhb	0.0574882	5.92585e-08	2.81305e-05	5.42102
72	Polr2i	0.188762	5.97183e-08	2.81305e-05	5.41964
73	Ndufa3	0.0640585	6.63113e-08	3.06975e-05	5.40089
74	Atp5md	0.044629	7.56525e-08	3.47226e-05	5.3772
75	Cstb	0.126512	1.02673e-07	4.44638e-05	5.32193
76	Gm48553	0.187084	1.02673e-07	4.44638e-05	5.32193
77	Ldhb-ps	0.809483	1.11128e-07	4.77404e-05	5.30752
78	Runx1t1	0.83969	1.12094e-07	4.77734e-05	5.30594
79	Ift43	0.332466	1.39229e-07	5.70735e-05	5.26626
80	Ndufa5	0.0529612	1.43481e-07	5.83706e-05	5.26074
81	Tceal8	0.0523802	1.48493e-07	5.95081e-05	5.25442
82	Sumo2	0.040769	1.60398e-07	6.28714e-05	5.24021
83	Marcks	0.183173	1.63516e-07	6.36289e-05	5.23665
84	Cd302	0.920095	2.09553e-07	7.92464e-05	5.19066
85	Maged2	0.263334	2.3344e-07	8.70537e-05	5.17052
86	Rcn2	0.232215	2.4428e-07	8.98483e-05	5.16203
87	Ndufa13	0.0404102	2.48175e-07	9.06599e-05	5.15907
88	Lyrm2	0.163151	2.71975e-07	9.75718e-05	5.1419
89	Cdc26	0.0930938	3.24999e-07	0.000115579	5.10834
90	Atraid	0.159117	3.42407e-07	0.000120178	5.09847
91	Ndufb11	0.057096	3.52546e-07	0.000122933	5.09294
92	Cox7c	0.0308378	3.94434e-07	0.000133214	5.07162
93	Gm10257	0.381543	4.14556e-07	0.000138271	5.06215
94	Gm1673	0.303383	4.36568e-07	0.000141812	5.05228
95	Tmsb10	0.0749722	4.51244e-07	0.0001451	5.04596
96	H3f3c	0.238346	5.21235e-07	0.000164649	5.01833
97	Tmem258	0.0456009	5.26617e-07	0.000165376	5.01635
98	Cst3	0.0776973	5.62348e-07	0.00017557	5.00372
99	Ndufc1	0.0576022	7.54173e-07	0.000228809	4.94687
100	Gm48513	0.307189	7.63401e-07	0.00022995	4.9445
101	Lsm7	0.0589641	7.66501e-07	0.00022995	4.94371
102	Serpinf1	0.71473	7.88543e-07	0.000235249	4.93818
103	Tshz2	0.725033	8.38698e-07	0.000247462	4.92614
104	Ncam1	0.862141	9.31372e-07	0.000269709	4.90561
105	Tpm1	0.199538	9.34186e-07	0.000269709	4.90502
106	Gm8034	0.183372	9.7838e-07	0.000279743	4.89594
107	Sfrp1	1.14376	9.79362e-07	0.000279743	4.89574
108	Timm8b	0.0679744	1.0622e-06	0.000301799	4.87975
109	Rbms3	1.34035	1.1426e-06	0.000322207	4.86534
110	Fxyd1	2.03196	1.14602e-06	0.000322207	4.86475
111	Cox6c	0.0327603	1.35585e-06	0.00036658	4.83139
112	Arl3	0.480957	1.36258e-06	0.00036658	4.8304
113	Cd63-ps	0.607361	1.47197e-06	0.000393258	4.815
114	Snai2	1.06574	1.56953e-06	0.000415192	4.80217
115	Pnisr	0.265119	1.58352e-06	0.000416839	4.8004
116	Morf4l1	0.0362682	2.16873e-06	0.000551947	4.73703
117	AA465934	0.0891149	2.38312e-06	0.000600816	4.71788
118	Lhfpl2	1.06357	2.42979e-06	0.000609719	4.71393
119	Tmem45a	2.24107	2.49902e-06	0.000624174	4.70821
120	Ssr2	0.064309	2.66628e-06	0.000659812	4.69498
121	Gm43584	0.247328	2.74991e-06	0.000677385	4.68867
122	Dnmt3a	0.276658	3.13725e-06	0.000765775	4.66162
123	Id3	0.229128	3.58348e-06	0.00085689	4.63418
124	Igf2	0.401856	3.91163e-06	0.000928875	4.61602
125	Zfp637	0.388201	3.97156e-06	0.000935408	4.61286
126	Cdk4	0.0499143	4.09408e-06	0.000955879	4.60655
127	Dynll1	0.036675	4.98332e-06	0.00113819	4.56549
128	Spry2	0.369746	5.00211e-06	0.00113819	4.5647
129	Fn1	0.375621	5.0971e-06	0.00115491	4.56075
130	Rab34	0.503422	5.24282e-06	0.00118294	4.55483
131	Prdx2	0.0436056	5.29227e-06	0.0011891	4.55286
132	Pdlim7	0.226384	5.53594e-06	0.00123353	4.54338
133	Fkbp7	0.507102	5.56193e-06	0.0012342	4.54239
134	Ppdpf	0.0728475	5.69364e-06	0.00125307	4.53746
135	Fbln1	0.608873	5.93274e-06	0.00129507	4.52877
136	Gm26585	0.148304	6.32126e-06	0.0013743	4.51535
137	Hsbp1	0.0343356	7.02127e-06	0.00151423	4.49304
138	Maf	1.10885	7.30665e-06	0.00155701	4.48455
139	Mrpl14	0.0938523	7.65243e-06	0.00162425	4.47468
140	Ss18l2	0.171647	8.57089e-06	0.00178394	4.4504
141	Romo1	0.0326465	9.36e-06	0.00191844	4.43145
142	Gm9844	0.243122	9.45473e-06	0.00192318	4.42928
143	Hmgb1-ps8	0.145257	1.02462e-05	0.00207631	4.41191
144	Atp5o	0.0399344	1.14073e-05	0.00228137	4.38862
145	Hmga2	0.301685	1.14281e-05	0.00228137	4.38822
146	Tcf12	0.473897	1.15952e-05	0.00229764	4.38506
147	Kifap3	0.467267	1.25793e-05	0.00245639	4.3673
148	Gsta4	0.20868	1.27164e-05	0.00247417	4.36493
149	Ssbp1	0.0509803	1.35938e-05	0.00261644	4.35032
150	Hmgn3	0.64923	1.39156e-05	0.00265931	4.34519
151	Spcs1	0.0326492	1.45027e-05	0.00274224	4.33611
152	Airn	0.823864	1.49786e-05	0.00282229	4.329
153	Dnm3os	1.86772	1.54694e-05	0.00290457	4.3219
154	Cthrc1	1.8095	1.70354e-05	0.0031654	4.30058
155	Col1a2	2.81288	1.73107e-05	0.00319445	4.29702
156	Atp6v1g1	0.0393218	1.84547e-05	0.00335939	4.28281
157	Sec61b	0.022853	1.93596e-05	0.00346538	4.27215
158	Rps27	0.0255145	1.94283e-05	0.00346612	4.27136
159	Sec11a	0.052299	2.02351e-05	0.00358622	4.26228
160	Ptprd	0.915112	2.24925e-05	0.00392159	4.23859
161	Psmg4	0.128183	2.43835e-05	0.00417004	4.22043
162	Lum	2.94479	2.43835e-05	0.00417004	4.22043
163	Postn	2.28653	2.51858e-05	0.00425308	4.21313
164	Tspan3	0.139025	2.56075e-05	0.00428388	4.20938
165	Dynlt1c	0.0719043	2.82086e-05	0.00467532	4.18747
166	Casp6	0.211423	3.04209e-05	0.00499573	4.17029
167	Chd3	0.994163	3.13567e-05	0.00511809	4.16338
168	Stub1	0.0857419	3.59009e-05	0.00567023	4.13239
169	Nme4	0.20369	4.15593e-05	0.00641303	4.09864
170	Atp5j	0.0296264	4.36265e-05	0.00665552	4.08738
171	Ndufb6	0.0317414	4.38497e-05	0.00667062	4.0862
172	Eny2	0.04433	4.55199e-05	0.0068471	4.07751
173	Spin1	0.168793	4.64955e-05	0.00697432	4.07258
174	Ndufs3	0.0378825	4.67326e-05	0.00699036	4.07139
175	Gm46996	0.332758	4.75714e-05	0.00709607	4.06725
176	Tecr	0.0369044	4.92089e-05	0.00732	4.05935
177	Psme2	0.0363489	5.08997e-05	0.0075298	4.05146
178	Itm2a	0.323424	5.39012e-05	0.00782295	4.03803
179	Nenf	0.338333	5.53709e-05	0.00801461	4.03172
180	Septin7	0.0410942	5.70698e-05	0.00817804	4.02461
181	Mrps18c	0.0651283	5.71656e-05	0.00817804	4.02422
182	Gm3788	0.185084	5.9911e-05	0.00853375	4.01316
183	Col11a1	1.09158	6.12277e-05	0.00869822	4.00803
184	Rpl22l1	0.0521535	6.43716e-05	0.00907284	3.99618
185	Gm12350	0.288415	6.62203e-05	0.00928467	3.98947
186	Tbca	0.0392128	6.66625e-05	0.00932234	3.98789
187	Fundc2	0.0652201	6.80061e-05	0.00946881	3.98316
188	Dnm1	1.47378	6.80626e-05	0.00946881	3.98296
189	Meis1	0.603559	7.02441e-05	0.00969694	3.97546
190	Grcc10	0.108822	7.2672e-05	0.0100064	3.96736
191	Tmem256	0.0519806	7.4869e-05	0.0102042	3.96026
192	Parm1	0.881262	7.89958e-05	0.0107394	3.94743
193	Selenok	0.0464524	8.31317e-05	0.011188	3.93519
194	Zfp36l1	0.138704	9.75145e-05	0.01271	3.89669
195	Pdgfra	1.03071	0.000101895	0.0131533	3.88603
196	Polr2j	0.0591972	0.000104918	0.013511	3.87893
197	Anxa2	0.316135	0.000107153	0.0136678	3.8738
198	Gpx8	0.428923	0.000109522	0.0139151	3.86847
199	Gstp2	0.222559	0.000109611	0.0139151	3.86827

### Sheet: cluster_2
	names	logfoldchanges	pvals	pvals_adj	scores
0	Mdk	0.269169	5.14434e-33	2.76251e-28	11.9693
1	H2az2	0.149919	1.93068e-27	5.18388e-23	10.853
2	Ptn	0.86533	1.22312e-24	1.80055e-20	10.2468
3	Ranbp1	0.131046	1.34119e-24	1.80055e-20	10.2379
4	H3f3a	0.0575745	6.54298e-24	7.02716e-20	10.0834
5	Ldhb	0.544634	1.98338e-23	1.77512e-19	9.97387
6	Naca	0.0504649	3.54943e-20	2.72292e-16	9.20091
7	Cdk4	0.0916628	1.00096e-19	6.71898e-16	9.08885
8	Sumo2	0.0712647	1.5302e-19	9.13021e-16	9.04258
9	Sumo1	0.0736878	2.07206e-18	1.1127e-14	8.7533
10	Psmb6	0.0654672	2.93247e-18	1.43158e-14	8.71403
11	Hmgb1	0.0632454	1.20207e-17	5.37924e-14	8.55273
12	Mfap2	0.696213	1.84641e-17	7.62707e-14	8.50307
13	Psma7	0.0518334	1.32262e-16	4.73498e-13	8.27152
14	Peg3	0.629164	2.32463e-16	7.7289e-13	8.20403
15	Stmn1	0.0886453	2.44677e-16	7.7289e-13	8.19787
16	Fkbp3	0.0903157	2.25165e-15	6.4075e-12	7.92663
17	H2az1	0.0879467	2.26709e-15	6.4075e-12	7.92579
18	Erh	0.059361	2.61646e-15	7.0252e-12	7.90796
19	Sdhb	0.0718109	4.62741e-15	1.12951e-11	7.83665
20	Atp5o	0.0733662	9.15476e-15	2.00133e-11	7.75048
21	Ubb	0.0438184	9.59323e-15	2.00133e-11	7.74453
22	Chchd2	0.0480494	9.68985e-15	2.00133e-11	7.74326
23	Serf1	0.26808	1.80392e-14	3.58779e-11	7.66388
24	Gm6563	0.142471	1.90189e-14	3.64755e-11	7.65709
25	Nme1	0.110988	3.34298e-14	5.98393e-11	7.5843
26	Tceal9	0.115477	4.37682e-14	7.58178e-11	7.54928
27	Cdc26	0.181213	5.13354e-14	8.56835e-11	7.52848
28	Id2	0.564002	5.40744e-14	8.56835e-11	7.52169
29	Psma2	0.0677199	5.42503e-14	8.56835e-11	7.52126
30	Psma3	0.0684877	6.15662e-14	9.44601e-11	7.50471
31	Ppia	0.0337214	6.37995e-14	9.51676e-11	7.50004
32	Ndufa7	0.0706347	1.32036e-13	1.84439e-10	7.40411
33	Gpc3	0.621138	1.3395e-13	1.84439e-10	7.4022
34	Oaz1	0.0631982	1.5589e-13	2.04177e-10	7.38203
35	H3f3b	0.0453076	2.62788e-13	3.2818e-10	7.31221
36	Skp1	0.0710519	3.67555e-13	4.29081e-10	7.267
37	Sarnp	0.110805	5.38487e-13	6.02432e-10	7.21522
38	Dynlt1f	0.131885	6.21459e-13	6.81068e-10	7.19569
39	Gm13835	0.102845	7.46449e-13	8.01687e-10	7.17065
40	Srsf7	0.0792091	8.11583e-13	8.38115e-10	7.15918
41	Apex1	0.188409	1.11537e-12	1.08901e-09	7.11546
42	Prdx2	0.0642131	1.71318e-12	1.64281e-09	7.05604
43	Gm10282	0.0888166	2.4831e-12	2.33934e-09	7.00425
44	Crabp1	0.860817	3.00458e-12	2.78183e-09	6.97751
45	AA465934	0.1868	4.04825e-12	3.68459e-09	6.93549
46	Dctpp1	0.225939	4.37671e-12	3.91716e-09	6.92445
47	Dlk1	0.861174	5.19091e-12	4.56971e-09	6.90026
48	Atpif1	0.0624934	5.445e-12	4.71607e-09	6.89346
49	Gm10123	0.0453537	6.32015e-12	5.3134e-09	6.87224
50	Selenow	0.061439	6.46279e-12	5.3134e-09	6.86906
51	Nedd8	0.064259	6.53043e-12	5.3134e-09	6.86757
52	Lsm8	0.137736	7.93217e-12	6.35757e-09	6.83977
53	Ube2i	0.078086	8.52894e-12	6.66727e-09	6.82937
54	Gm11223	0.109749	9.79945e-12	7.51757e-09	6.80942
55	Ran	0.0771138	1.16591e-11	8.81822e-09	6.78437
56	Elob	0.0550435	1.69121e-11	1.26136e-08	6.73047
57	Bex3	0.0867627	1.95923e-11	1.44124e-08	6.70903
58	Hsd17b10	0.116462	4.94571e-11	3.58898e-08	6.57256
59	Nr2f2	0.506887	6.24494e-11	4.41254e-08	6.53775
60	Gsta4	0.338659	6.66575e-11	4.60866e-08	6.52799
61	Gm8186	0.0731948	7.61371e-11	5.09056e-08	6.50804
62	Hspe1	0.0924715	7.6785e-11	5.09056e-08	6.50677
63	Gm1673	0.428471	8.10156e-11	5.30554e-08	6.4987
64	Crabp2	0.694406	9.59271e-11	6.13248e-08	6.47323
65	Gm15387	0.166938	1.05535e-10	6.66733e-08	6.4588
66	Hmgn2	0.0680744	1.21056e-10	7.55895e-08	6.438
67	Snrpa1	0.13638	1.5732e-10	9.71044e-08	6.3981
68	Ndufa2	0.0597091	1.6863e-10	1.02903e-07	6.38749
69	Rpl7	0.036115	2.14531e-10	1.29442e-07	6.35056
70	Nutf2	0.0955209	2.98368e-10	1.74156e-07	6.29962
71	Cct8	0.0902335	3.16449e-10	1.82724e-07	6.2905
72	Dcakd	0.239799	3.60271e-10	2.05041e-07	6.27034
73	Hmgb1-ps2	0.257121	3.62735e-10	2.05041e-07	6.26927
74	Rpl6	0.0311793	3.69217e-10	2.06531e-07	6.26652
75	Ubb-ps	0.0522562	3.73263e-10	2.06641e-07	6.26482
76	Gm21596	0.142193	4.34652e-10	2.33408e-07	6.24105
77	Nmral1	0.456444	5.29644e-10	2.78842e-07	6.21006
78	Ndufa12	0.0766948	6.22635e-10	3.21495e-07	6.18459
79	Sem1	0.0529679	6.46525e-10	3.30651e-07	6.17865
80	D8Ertd738e	0.0748519	7.10231e-10	3.59806e-07	6.16379
81	Atp5pb	0.0686533	8.26205e-10	4.14647e-07	6.13981
82	Snrpb	0.0835968	8.56539e-10	4.2589e-07	6.13408
83	Snrpg	0.0575896	9.37829e-10	4.62031e-07	6.11965
84	Ube2n	0.0787844	1.19421e-09	5.67512e-07	6.08102
85	Rps5	0.0367289	1.37015e-09	6.45415e-07	6.05895
86	Rps3a2	0.0423214	1.39937e-09	6.53447e-07	6.05555
87	Tceal8	0.161239	1.44816e-09	6.70398e-07	6.05003
88	Mif	0.0449237	1.48681e-09	6.82408e-07	6.04579
89	Psma5	0.0889888	1.62589e-09	7.33701e-07	6.03136
90	Snrpd2	0.0671826	1.66478e-09	7.42722e-07	6.02754
91	Col3a1	1.05752	1.67355e-09	7.42722e-07	6.02669
92	Hint1	0.0605259	2.52825e-09	1.08614e-06	5.95962
93	Atp5c1	0.0512605	2.77934e-09	1.18453e-06	5.94413
94	Ndufa12-ps	0.0982543	2.84858e-09	1.20448e-06	5.94009
95	Ldhb-ps	0.80965	3.24578e-09	1.35817e-06	5.91866
96	Mdh1	0.122434	3.28792e-09	1.35817e-06	5.91654
97	Btf3	0.0401366	4.03925e-09	1.64324e-06	5.88258
98	Cnpy2	0.0956386	4.43524e-09	1.79077e-06	5.86708
99	Prdx6	0.0979882	5.55874e-09	2.22765e-06	5.82952
100	Selenoh	0.109053	6.11431e-09	2.43213e-06	5.8136
101	Phb	0.12397	7.47649e-09	2.95211e-06	5.77986
102	Snrpd1	0.107017	8.31095e-09	3.23404e-06	5.76203
103	Cetn3	0.0988825	8.44793e-09	3.2637e-06	5.75927
104	Cks1b	0.115308	1.16097e-08	4.39045e-06	5.70536
105	Ifitm2	0.124742	1.75595e-08	6.54822e-06	5.63447
106	Idh2	0.183001	2.1582e-08	7.93802e-06	5.59882
107	Snrpe	0.0542941	2.39155e-08	8.73647e-06	5.58099
108	Serpinf1	0.81229	2.4566e-08	8.91348e-06	5.57632
109	Atp5j2	0.0549755	2.48674e-08	8.96226e-06	5.5742
110	Lsm7	0.0693649	3.33571e-08	1.18628e-05	5.52284
111	Srsf3	0.0604037	3.45045e-08	1.21901e-05	5.51689
112	Psmc4	0.0776366	3.51772e-08	1.23257e-05	5.5135
113	Pafah1b3	0.199961	3.59492e-08	1.24047e-05	5.50968
114	Psmc6	0.0970816	3.98225e-08	1.36162e-05	5.49164
115	Prdx1	0.0514258	4.39936e-08	1.47653e-05	5.47402
116	Cct5	0.056764	4.45772e-08	1.48683e-05	5.47169
117	Gm10269	0.076312	4.59317e-08	1.52229e-05	5.46638
118	Park7	0.0606661	4.76097e-08	1.54948e-05	5.46001
119	Psmc5	0.0919269	4.98803e-08	1.60969e-05	5.45174
120	Rps3a3	0.0322137	5.00592e-08	1.60969e-05	5.4511
121	Brix1	0.0970393	5.48057e-08	1.75182e-05	5.43497
122	Atp5j	0.040942	9.72319e-08	3.00078e-05	5.33182
123	Rpl21	0.0322868	1.02121e-07	3.13366e-05	5.32291
124	Paip2	0.0878942	1.15676e-07	3.47029e-05	5.3002
125	Rpl35	0.0356731	1.23879e-07	3.69573e-05	5.28768
126	Rpl23a	0.0564004	1.28859e-07	3.82306e-05	5.28046
127	Gm6394	0.052847	1.31573e-07	3.88214e-05	5.27664
128	Tipin	0.203843	1.87336e-07	5.23955e-05	5.21148
129	Btf3l4	0.106526	1.88842e-07	5.25431e-05	5.21
130	Vdac3	0.0724611	1.97226e-07	5.45929e-05	5.20193
131	Psmb2	0.049551	2.07383e-07	5.68187e-05	5.1926
132	Morf4l1	0.0487294	2.09283e-07	5.70483e-05	5.1909
133	Slc25a4	0.0474781	2.13134e-07	5.78046e-05	5.1875
134	Ptges3	0.0913727	2.15086e-07	5.80407e-05	5.1858
135	Ssb	0.0733786	2.1656e-07	5.81464e-05	5.18453
136	Mrpl42	0.0805547	2.22557e-07	5.9165e-05	5.17944
137	Pclaf	0.316499	2.28195e-07	6.02058e-05	5.17477
138	Psmb1	0.0430202	2.28715e-07	6.02058e-05	5.17434
139	Ndufa4	0.0583056	2.39889e-07	6.28391e-05	5.16543
140	Anapc13	0.130955	3.03463e-07	7.83461e-05	5.12128
141	Eloc	0.0699548	3.16005e-07	8.11936e-05	5.11364
142	Thoc7	0.148499	3.36514e-07	8.60287e-05	5.10176
143	Psmc2	0.0786034	3.38027e-07	8.60287e-05	5.10091
144	Cd63	0.159896	3.5155e-07	8.86301e-05	5.09348
145	Ndufab1	0.0695602	4.10594e-07	0.000102078	5.06398
146	Ssbp2	0.308824	4.39916e-07	0.000108471	5.05082
147	Sod1	0.0311631	4.41876e-07	0.000108471	5.04997
148	Psmb3	0.0417148	4.87718e-07	0.000118509	5.03108
149	Psma1	0.0817343	5.25221e-07	0.000126477	5.01686
150	Rps3a1	0.0337958	5.52563e-07	0.000131295	5.0071
151	Tecr	0.0576259	6.4237e-07	0.000150473	4.97802
152	Tma7-ps	0.0867293	6.95809e-07	0.000159348	4.96253
153	Nme4	0.254793	6.9657e-07	0.000159348	4.96232
154	Pebp1	0.0636706	6.97331e-07	0.000159348	4.96211
155	Elof1	0.170457	7.60945e-07	0.000171692	4.94513
156	Ptrh2	0.169443	8.07883e-07	0.000180764	4.93345
157	Rpl15	0.0264656	8.39192e-07	0.000186217	4.92602
158	Ywhae	0.0375472	8.42844e-07	0.000186258	4.92518
159	Rps11	0.0321008	8.72614e-07	0.000192047	4.91838
160	Mrps12	0.16432	9.0144e-07	0.000197581	4.91202
161	Rpl13	0.0231457	9.33199e-07	0.000203711	4.90523
162	Nsmce2	0.127219	1.07365e-06	0.000232481	4.87764
163	Rps25	0.0270703	1.14269e-06	0.000245449	4.86533
164	Npm1	0.0373461	1.16497e-06	0.000248249	4.86151
165	Hmgn1	0.0569973	1.19789e-06	0.000254255	4.85599
166	Tma7	0.0439781	1.4578e-06	0.000303426	4.81694
167	Rpl27	0.0319427	1.46713e-06	0.000304188	4.81566
168	Rbx1	0.0406984	1.67681e-06	0.000345	4.78892
169	Phax	0.222429	1.68392e-06	0.00034514	4.78807
170	Id3	0.269842	1.92322e-06	0.000388259	4.76133
171	Wdr61	0.113183	1.95997e-06	0.000394196	4.75751
172	Psmb7	0.0734454	2.03977e-06	0.000408715	4.74944
173	Tcp1	0.0727922	2.24611e-06	0.000447661	4.72992
174	H3f3c	0.249199	2.25081e-06	0.000447661	4.72949
175	Rps19	0.0224888	2.29834e-06	0.000455427	4.72525
176	Cops4	0.108124	2.41638e-06	0.000468935	4.71506
177	Gm6724	0.18154	2.55082e-06	0.00049273	4.70402
178	Mrpl28	0.12098	2.94332e-06	0.000564486	4.67474
179	Prdx4	0.110504	3.036e-06	0.000580189	4.66837
180	Rps6	0.0267734	3.11859e-06	0.00059176	4.66285
181	Dbi	0.0873563	3.11859e-06	0.00059176	4.66285
182	Eny2	0.0759022	3.52487e-06	0.000666498	4.63759
183	Rps26	0.027763	3.73701e-06	0.000704131	4.6255
184	Rps14	0.0221677	3.88518e-06	0.000729489	4.61743
185	Rps15	0.0317496	4.03896e-06	0.00074762	4.60937
186	Vcan	0.667585	4.04309e-06	0.00074762	4.60916
187	Rps9	0.0210937	4.3465e-06	0.000799339	4.59409
188	Nasp	0.204698	4.37312e-06	0.000801489	4.59281
189	Cd24a	0.332901	4.49941e-06	0.00082183	4.58687
190	Atp5h	0.0410779	4.59174e-06	0.000833029	4.58263
191	Trmt112	0.0949044	4.6764e-06	0.000842693	4.5788
192	Psmc1	0.0968232	5.0099e-06	0.000899771	4.56437
193	Uchl3	0.158405	5.07106e-06	0.000904705	4.56183
194	Rnf7	0.0888837	5.37152e-06	0.000951982	4.54973
195	Morf4l1-ps1	0.106968	6.12796e-06	0.00107892	4.52193
196	Gm26585	0.126922	6.23955e-06	0.00109498	4.51811
197	Tmem132c	1.17917	7.34981e-06	0.00127318	4.4833
198	Sox11	0.36195	7.48258e-06	0.00128787	4.47948
199	Glrx3	0.0813264	7.76274e-06	0.00132758	4.47163

### Sheet: cluster_3
	names	logfoldchanges	pvals	pvals_adj	scores
0	Fabp7	2.73961	7.36628e-40	3.95569e-35	13.2132
1	Pantr1	2.81887	3.16378e-39	8.49475e-35	13.103
2	Gm10282	0.158139	1.46602e-28	2.62418e-24	11.0861
3	Crabp2	1.08932	1.3768e-27	1.84835e-23	10.8838
4	Hmgn2	0.126738	6.8869e-27	7.39653e-23	10.7361
5	Fkbp3	0.113977	2.34623e-23	2.09988e-19	9.95718
6	Msi1	1.31963	5.98842e-23	4.59398e-19	9.86357
7	Hoxb5os	1.8586	9.02916e-23	6.06082e-19	9.82226
8	Pclaf	0.608341	3.29759e-22	1.96756e-18	9.69085
9	H2az2	0.151256	6.37699e-22	3.42444e-18	9.62327
10	Ccnd2	0.472642	4.59091e-20	2.2412e-16	9.17322
11	Fez1	2.49748	8.89832e-20	3.982e-16	9.10163
12	Hoxc9	2.21181	2.5758e-19	1.06401e-15	8.98549
13	H2az1	0.111035	3.46101e-19	1.32755e-15	8.95295
14	Ranbp1	0.132835	4.94896e-19	1.77173e-15	8.9134
15	Ckb	1.27095	8.30612e-19	2.78774e-15	8.85583
16	Phyhipl	2.70202	1.79099e-18	5.65742e-15	8.76973
17	Dek	0.409689	2.1439e-18	6.39596e-15	8.74945
18	Set	0.141288	2.68729e-18	7.59514e-15	8.72392
19	Rfc4	0.502147	4.92534e-18	1.32245e-14	8.65509
20	Gm6724	0.371697	6.09203e-18	1.55782e-14	8.63081
21	Nutf2	0.13223	2.14092e-17	5.22578e-14	8.48588
22	Erh	0.0685585	1.29951e-16	2.72947e-13	8.27362
23	Pdpn	1.83116	1.32153e-16	2.72947e-13	8.27162
24	Tuba1a	0.166584	1.83238e-16	3.58847e-13	8.23257
25	Dbi	0.144964	1.87108e-16	3.58847e-13	8.23007
26	Id2	0.652562	2.49501e-16	4.46608e-13	8.19553
27	Gm10182	0.373256	2.68901e-16	4.65806e-13	8.18651
28	Pax6	2.91343	5.75466e-16	9.3644e-13	8.0944
29	Gm10357	0.50374	6.713e-16	1.06026e-12	8.07563
30	Ppa1	0.461592	1.43965e-15	2.04687e-12	7.98201
31	Ndufa12	0.106285	1.44843e-15	2.04687e-12	7.98126
32	Gm3226	0.244285	1.56441e-15	2.15408e-12	7.97175
33	Snrnp40	0.350999	3.24406e-15	4.35515e-12	7.88114
34	Snrpe	0.077723	3.59997e-15	4.71508e-12	7.86812
35	Bex2	0.479692	3.7845e-15	4.83875e-12	7.86187
36	Ywhae	0.0630797	4.43099e-15	5.53358e-12	7.84209
37	Ran	0.0874489	4.68528e-15	5.71818e-12	7.83508
38	Dctpp1	0.250766	8.03662e-15	9.59037e-12	7.767
39	Bex1	0.61256	8.49345e-15	9.91518e-12	7.75999
40	Ddx39a	0.36716	1.21042e-14	1.38297e-11	7.71494
41	Lgr4	0.85721	1.68498e-14	1.88507e-11	7.67264
42	Dnajc9	0.514771	1.72491e-14	1.89036e-11	7.66963
43	Id3	0.373179	1.77613e-14	1.90756e-11	7.66588
44	Nmral1	0.633374	2.35972e-14	2.48465e-11	7.62933
45	Phgdh	0.727196	2.46266e-14	2.54317e-11	7.62383
46	Ptges3	0.139169	3.26688e-14	3.31003e-11	7.58728
47	Ssb	0.0996638	3.35638e-14	3.33774e-11	7.58378
48	Rrm2	0.646279	7.36743e-14	6.94089e-11	7.48115
49	Selenoh	0.152513	7.89008e-14	7.30513e-11	7.47214
50	Hmgb3	0.265652	1.52702e-13	1.34428e-10	7.38478
51	Psat1	0.702011	1.71572e-13	1.48604e-10	7.36926
52	Ndufa12-ps	0.132613	2.36308e-13	1.95227e-10	7.32646
53	C130071C03Rik	3.70238	4.14104e-13	3.31901e-10	7.25087
54	Ccnd1	1.17624	4.87127e-13	3.84687e-10	7.22884
55	Jpt1	0.158028	5.22439e-13	4.06594e-10	7.21933
56	Hnrnpc	0.0825829	7.34931e-13	5.63797e-10	7.17277
57	Gm12892	1.4454	1.04676e-12	7.91703e-10	7.12421
58	Gm1673	0.507839	1.77477e-12	1.32368e-09	7.05113
59	Srsf7	0.0926855	2.2736e-12	1.6279e-09	7.01658
60	Hmgn1	0.0957406	3.07986e-12	2.17617e-09	6.97403
61	Gm7931	0.595093	3.9213e-12	2.73472e-09	6.93999
62	Kif21a	1.6805	4.52555e-12	3.07623e-09	6.91971
63	Slc25a5	0.152751	5.53316e-12	3.71413e-09	6.89118
64	Snrpert	0.132216	7.08717e-12	4.69853e-09	6.85589
65	Pdzph1	4.56038	7.70809e-12	5.04786e-09	6.84387
66	Snrpb	0.0969556	8.03824e-12	5.20065e-09	6.83786
67	Acat2	0.307406	9.77141e-12	6.17323e-09	6.80983
68	Psmc4	0.119597	9.92559e-12	6.19773e-09	6.80758
69	Psmb6	0.0599932	1.01879e-11	6.27119e-09	6.80382
70	Hes5	4.2913	1.02768e-11	6.27119e-09	6.80257
71	Ppp1r1a	1.98739	1.04026e-11	6.27662e-09	6.80082
72	Bex4	0.667964	1.06587e-11	6.35969e-09	6.79731
73	Hmgn2-ps1	0.515271	1.22027e-11	7.20095e-09	6.77779
74	Lsm3	0.224075	1.4556e-11	8.40492e-09	6.75226
75	Vta1	0.316739	1.49376e-11	8.53351e-09	6.74851
76	Banf1	0.0926149	2.43604e-11	1.36266e-08	6.67717
77	Srsf3	0.0971249	3.57747e-11	1.98052e-08	6.6206
78	Sumo2	0.0688079	3.95963e-11	2.16972e-08	6.60558
79	Gm9761	0.372655	4.78276e-11	2.50194e-08	6.57755
80	Pcna-ps2	0.365948	4.79082e-11	2.50194e-08	6.5773
81	Sox9	1.01374	4.79888e-11	2.50194e-08	6.57705
82	Sfrp2	1.82041	6.93862e-11	3.48228e-08	6.52198
83	Cdca8	0.680109	9.07076e-11	4.46881e-08	6.48168
84	Psmc1	0.101626	1.00027e-10	4.88312e-08	6.46691
85	Snrpd1	0.140677	1.01025e-10	4.88744e-08	6.46541
86	Nme1	0.1026	1.1436e-10	5.48316e-08	6.44664
87	Pcna	0.316148	1.49058e-10	6.96035e-08	6.40634
88	Mir219a-2	3.06161	1.57605e-10	7.29601e-08	6.39783
89	Ddx39b	0.218243	1.82011e-10	8.35385e-08	6.3758
90	Cops4	0.16856	2.00731e-10	9.05818e-08	6.36078
91	Gm14150	0.242233	2.17049e-10	9.71293e-08	6.34877
92	Glo1	0.131748	2.26421e-10	1.00486e-07	6.34226
93	Gcat	0.768378	2.52025e-10	1.10932e-07	6.32574
94	Pbk	0.828264	3.11996e-10	1.35114e-07	6.2927
95	Cct5	0.0678969	3.15538e-10	1.35555e-07	6.29095
96	Hmgb2	0.145204	4.4283e-10	1.85781e-07	6.23813
97	Dcakd	0.315694	4.85835e-10	2.00687e-07	6.22361
98	Gm7901	1.26648	5.12911e-10	2.10254e-07	6.2151
99	Ptn	0.711726	5.47526e-10	2.21069e-07	6.20484
100	Cdk4	0.0785068	5.93775e-10	2.3619e-07	6.19207
101	Tuba1b	0.110755	6.18798e-10	2.44334e-07	6.18557
102	Cenpm	0.723885	6.36722e-10	2.49577e-07	6.18106
103	Bub3	0.214137	6.59318e-10	2.56561e-07	6.17555
104	Gm13461	0.333387	9.02612e-10	3.4134e-07	6.12574
105	Mrpl28	0.217239	9.74826e-10	3.63529e-07	6.11348
106	Pebp1	0.107157	3.2839e-09	1.18353e-06	5.91674
107	Gm15428	0.862945	3.57556e-09	1.27157e-06	5.90272
108	Tipin	0.243553	3.97575e-09	1.39541e-06	5.8852
109	Psmb7	0.0963278	4.23005e-09	1.47503e-06	5.87494
110	Siva1	0.225824	4.34008e-09	1.50363e-06	5.87068
111	Asf1b	0.794293	5.43954e-09	1.86053e-06	5.83314
112	Lsm6	0.165347	7.05618e-09	2.33899e-06	5.78958
113	Ift27	0.531202	7.05618e-09	2.33899e-06	5.78958
114	Taf13	0.520438	9.21783e-09	3.00849e-06	5.74453
115	Ptges3-ps	0.485232	9.29999e-09	3.00849e-06	5.74303
116	Spc24	0.575009	1.01618e-08	3.26758e-06	5.72801
117	Park7	0.0797031	1.02824e-08	3.28172e-06	5.726
118	Pou3f2	3.10877	1.16358e-08	3.67553e-06	5.70498
119	Ccdc85c	0.550363	1.27816e-08	3.96747e-06	5.68896
120	Hint1	0.0758089	1.34342e-08	4.14607e-06	5.68045
121	Prps1	0.523993	1.68672e-08	5.14642e-06	5.6414
122	Hpf1	0.31858	2.36637e-08	7.05967e-06	5.58283
123	Zfp706	0.0883434	2.38004e-08	7.06122e-06	5.58183
124	Ppih	0.324896	2.43898e-08	7.19632e-06	5.57757
125	Jam2	1.86244	3.07656e-08	8.97887e-06	5.53702
126	Dtx4	2.0204	3.47301e-08	9.97331e-06	5.51575
127	Lsm5	0.138781	3.66588e-08	1.04158e-05	5.50624
128	Glo1-ps	0.355141	4.14737e-08	1.16161e-05	5.48446
129	Hat1	0.292594	4.15325e-08	1.16161e-05	5.48421
130	Gm9531	0.557493	4.29064e-08	1.19382e-05	5.47845
131	Oaz1	0.0429534	4.6373e-08	1.27704e-05	5.46468
132	Gm13237	0.381733	4.83768e-08	1.32543e-05	5.45718
133	Slc7a11	0.442328	4.99696e-08	1.36212e-05	5.45142
134	Cks1b	0.15766	5.07493e-08	1.37638e-05	5.44867
135	Gm3756	0.330975	5.67849e-08	1.51709e-05	5.42864
136	Map1b	0.474482	6.17624e-08	1.6419e-05	5.41362
137	Msmo1	0.368582	6.21089e-08	1.64298e-05	5.41262
138	Adh5	0.152832	6.54955e-08	1.72407e-05	5.40311
139	Magoh	0.171393	6.70679e-08	1.74832e-05	5.39885
140	Hax1	0.267742	6.7915e-08	1.76185e-05	5.3966
141	Sox11	0.52022	7.14086e-08	1.84358e-05	5.38759
142	Ube2n	0.0698414	7.46596e-08	1.91829e-05	5.37958
143	Nudt21	0.28156	7.67638e-08	1.96296e-05	5.37457
144	Fam181a	4.62641	8.76897e-08	2.23172e-05	5.35054
145	Asns	0.490544	9.14027e-08	2.31525e-05	5.34304
146	Hoxa2	1.3906	1.00945e-07	2.52129e-05	5.32501
147	Uchl1	0.807785	1.03478e-07	2.57257e-05	5.32051
148	Eif1ax	0.144593	1.04911e-07	2.59619e-05	5.31801
149	Acat3	0.510079	1.0549e-07	2.59853e-05	5.317
150	Pmf1	0.297963	1.15813e-07	2.79269e-05	5.29998
151	Dnajc19	0.151364	1.17734e-07	2.82246e-05	5.29698
152	Gm4739	0.317711	1.20014e-07	2.8641e-05	5.29348
153	Calm3	0.196074	1.21668e-07	2.8641e-05	5.29097
154	Tsn	0.141632	1.22671e-07	2.8641e-05	5.28947
155	H2ac24	0.549888	1.26591e-07	2.94284e-05	5.28371
156	Hsp90aa1	0.0561856	1.29921e-07	3.00722e-05	5.27896
157	Skp1	0.0485983	1.39093e-07	3.19201e-05	5.26644
158	Ywhaq	0.0555278	1.63956e-07	3.74657e-05	5.23616
159	Fabp5	0.234203	1.6687e-07	3.797e-05	5.2329
160	Macroh2a1	0.249789	1.69145e-07	3.83254e-05	5.2304
161	Scoc	0.382292	1.70987e-07	3.85799e-05	5.2284
162	Tecr	0.0865733	1.84684e-07	4.14959e-05	5.21413
163	Prim1	0.489222	1.8897e-07	4.21066e-05	5.20987
164	Lsm4	0.157673	2.05708e-07	4.5459e-05	5.1941
165	Ccnb1	0.612642	2.34001e-07	5.14994e-05	5.17007
166	Itgb3bp	0.495977	2.55254e-07	5.59476e-05	5.1538
167	Spc25	0.56576	2.58685e-07	5.64691e-05	5.1513
168	Psmb2	0.0455782	2.66746e-07	5.7993e-05	5.14554
169	Rpp30	0.372552	2.9319e-07	6.32302e-05	5.12777
170	Elof1	0.218542	2.98695e-07	6.41598e-05	5.12427
171	Mir99ahg	0.878805	3.01085e-07	6.44154e-05	5.12277
172	Sf3b5	0.113315	3.28187e-07	6.96586e-05	5.1065
173	H2ac11	0.610514	3.37435e-07	7.13396e-05	5.10124
174	Aimp2	0.286922	3.42832e-07	7.16347e-05	5.09824
175	Gmnn	0.400001	3.42832e-07	7.16347e-05	5.09824
176	Kpna2	0.416655	3.66232e-07	7.62273e-05	5.08572
177	Ldhb	0.418581	3.72073e-07	7.6553e-05	5.08272
178	Inip	0.514847	4.14463e-07	8.43055e-05	5.06219
179	Idh1	0.308388	5.12314e-07	0.000103426	5.02164
180	Gm7879	0.440488	5.65565e-07	0.00011207	5.00262
181	Cdca3	0.586892	5.86498e-07	0.000115366	4.99561
182	Gm11585	0.429734	6.05033e-07	0.000118147	4.9896
183	Pou3f3	3.16124	6.08177e-07	0.00011833	4.9886
184	Tagln3	1.33944	6.11336e-07	0.000118515	4.9876
185	Mad2l1	0.506463	6.30627e-07	0.000121693	4.98159
186	Hspe1	0.0936858	6.32261e-07	0.000121693	4.98109
187	Hoxb7	1.94102	6.4215e-07	0.000123155	4.97809
188	Snrpg	0.0513279	6.72719e-07	0.000128103	4.96908
189	2810025M15Rik	0.343301	7.82057e-07	0.000146841	4.93979
190	Ppdpf	0.166076	8.11698e-07	0.000151348	4.93253
191	Sdhb	0.0657035	8.60945e-07	0.000158875	4.92102
192	Dut	0.28222	8.65361e-07	0.000159143	4.92002
193	Sox2	2.10956	8.76496e-07	0.00015996	4.91752
194	Ndufv2	0.0727931	8.78739e-07	0.00015996	4.91701
195	Gm6722	0.514658	9.15397e-07	0.00016607	4.90901
196	Ube2i	0.0310092	1.01231e-06	0.000181809	4.88923
197	Fzd3	0.809527	1.03705e-06	0.000185632	4.88447
198	Lockd	0.946561	1.04764e-06	0.000186904	4.88247
199	Exosc7	0.219173	1.08004e-06	0.000192046	4.87647

### Sheet: cluster_4
	names	logfoldchanges	pvals	pvals_adj	scores
0	Car2	1.49268	5.93286e-40	3.18595e-35	13.2294
1	Smim1	2.72774	3.47889e-38	9.34082e-34	12.9198
2	Nfe2	4.17414	4.42061e-37	4.74774e-33	12.7227
3	Tspan32	4.16623	6.41807e-35	4.92357e-31	12.3278
4	Hbb-bh1	5.53165	1.58991e-33	1.06722e-29	12.0664
5	Fth1	0.15492	2.76446e-33	1.48452e-29	12.0208
6	Gfi1b	4.10675	1.26175e-32	6.15961e-29	11.8947
7	Rgs10	2.60271	4.85462e-32	2.00533e-28	11.7816
8	Rps2	0.0934354	1.726e-31	6.29184e-28	11.6742
9	Fermt3	2.71727	1.7575e-31	6.29184e-28	11.6727
10	Prkar2b	2.0471	2.24962e-31	7.55029e-28	11.6517
11	Prdx3	0.591179	8.05451e-31	2.54428e-27	11.5425
12	Rpl14	0.0834973	1.81805e-30	4.88147e-27	11.4723
13	Rap1b	0.934361	9.6778e-30	2.36226e-26	11.3267
14	Urod	0.80418	4.75904e-28	1.11113e-24	10.9802
15	Gpx1	0.238595	1.48101e-27	3.31376e-24	10.8772
16	Bola3	0.425028	1.16526e-25	2.40672e-22	10.4717
17	Rplp0	0.0622083	1.32691e-25	2.63907e-22	10.4594
18	Tmem14c	0.459334	1.54375e-25	2.9607e-22	10.445
19	H2az1	0.129249	2.14528e-25	3.97246e-22	10.4138
20	Rbm38	1.18822	2.38274e-25	4.26511e-22	10.4038
21	Snrnp25	0.600221	1.0727e-24	1.85819e-21	10.2595
22	Srm	0.621617	1.57094e-24	2.55636e-21	10.2226
23	Sptb	3.47208	1.1037e-23	1.69339e-20	10.0319
24	Lyl1	1.88932	1.17159e-23	1.70039e-20	10.026
25	Hmbs	0.645627	2.12975e-23	3.00967e-20	9.9668
26	Rplp1	0.0758039	3.63702e-23	5.0079e-20	9.91349
27	Rpl6	0.0538839	4.48783e-23	6.02491e-20	9.89248
28	Blvrb	1.00532	5.88525e-23	7.70824e-20	9.86531
29	Rpl19	0.0615411	7.40412e-23	9.46669e-20	9.84224
30	Asns	0.7662	1.11782e-22	1.39598e-19	9.80072
31	Hbb-bs	inf	1.24031e-22	1.51375e-19	9.79022
32	Gclm	2.01515	1.43296e-22	1.71e-19	9.77561
33	Fech	1.55047	1.85444e-22	2.16486e-19	9.74946
34	Rpl4	0.0564941	2.31518e-22	2.64521e-19	9.72691
35	Glrx5	0.944119	1.30255e-21	1.39894e-18	9.54955
36	Gm10076	0.0649369	4.0762e-21	4.292e-18	9.43063
37	Hbb-bt	inf	5.13981e-21	5.20769e-18	9.40629
38	Gypa	inf	5.13981e-21	5.20769e-18	9.40629
39	Hbb-y	6.24402	6.19974e-21	6.11238e-18	9.38655
40	Nt5c3	0.981799	6.26035e-21	6.11238e-18	9.38553
41	Hba-a2	5.84352	7.45724e-21	7.15096e-18	9.36707
42	Rpl23a	0.109425	1.05195e-20	9.73965e-18	9.33068
43	Rpl18	0.0646398	1.41909e-20	1.29161e-17	9.2989
44	Gm8730	0.0633023	2.2193e-20	1.98628e-17	9.25123
45	Eif5a	0.0873017	2.37338e-20	2.08936e-17	9.24405
46	Snca	3.80187	3.04403e-20	2.63652e-17	9.2174
47	Gata1	5.84995	3.88289e-20	3.3097e-17	9.19125
48	Gm29718	0.925579	4.11135e-20	3.44968e-17	9.1851
49	Hba-a1	5.51897	4.74227e-20	3.91785e-17	9.16973
50	Rps11	0.0664972	4.97315e-20	4.04633e-17	9.1646
51	Atp5g1	0.108524	7.42386e-20	5.86267e-17	9.12129
52	Creg1	0.822031	8.14083e-20	6.33569e-17	9.11129
53	Tnfaip8	1.2823	1.37977e-19	1.05848e-16	9.05388
54	Cox8a	0.0925823	1.58091e-19	1.1957e-16	9.03901
55	Rplp2	0.084643	3.08277e-19	2.26773e-16	8.96571
56	C1qbp	0.240449	1.20772e-18	8.42264e-16	8.81399
57	Eif4ebp1	0.331958	1.32942e-18	9.15254e-16	8.80322
58	Rps18	0.0563267	1.36014e-18	9.24549e-16	8.80066
59	Gypc	1.99536	2.50268e-18	1.63895e-15	8.73197
60	Rpl14-ps1	0.147974	3.65091e-18	2.30555e-15	8.68917
61	Emp3	1.36338	4.06811e-18	2.48247e-15	8.67687
62	Dhrs11	2.07102	4.41157e-18	2.66182e-15	8.66764
63	Rpl12	0.129847	4.68781e-18	2.79706e-15	8.66072
64	Cnbp	0.0616441	9.81053e-18	5.72636e-15	8.57615
65	Syngr1	2.16195	1.16177e-17	6.7083e-15	8.55667
66	Gm7536	0.141687	1.58474e-17	8.90398e-15	8.52079
67	Rasgrp2	1.74919	1.59177e-17	8.90398e-15	8.52027
68	Hbb-bh0	inf	3.00268e-17	1.65621e-14	8.44646
69	Hsp90aa1	0.0616501	3.02251e-17	1.65621e-14	8.44569
70	Supt4a	0.184225	3.47012e-17	1.88228e-14	8.42954
71	Dut	0.36522	4.53078e-17	2.40894e-14	8.39828
72	Pa2g4	0.243528	7.248e-17	3.81586e-14	8.34292
73	Rpl13	0.0444795	8.0076e-17	4.17066e-14	8.33113
74	Rpl17	0.0846333	8.07725e-17	4.17066e-14	8.3301
75	Klf1	7.12104	1.63033e-16	8.2593e-14	8.24655
76	Tlcd1	1.81952	1.8539e-16	9.30414e-14	8.23117
77	Rps11-ps1	0.278188	2.14854e-16	1.0683e-13	8.21349
78	Gm9625	0.0739403	2.65349e-16	1.28372e-13	8.18812
79	Nop10	0.142328	2.81641e-16	1.35037e-13	8.18094
80	Inka1	0.804859	3.07944e-16	1.46342e-13	8.17017
81	Psmb10	1.09731	3.72732e-16	1.7405e-13	8.14711
82	Cenpw	0.455255	4.63467e-16	2.12719e-13	8.12071
83	Alad	0.741102	5.20503e-16	2.36873e-13	8.10661
84	Crlf3	1.14212	5.57988e-16	2.51798e-13	8.09816
85	Gm14165	0.101042	1.34101e-15	5.80744e-13	7.99077
86	Rps13-ps1	0.0899608	1.37488e-15	5.9065e-13	7.98769
87	Rpl27	0.0544863	1.39793e-15	5.95785e-13	7.98564
88	Atp5b	0.0567187	1.78925e-15	7.56558e-13	7.95514
89	Timm8a1	0.573449	2.54158e-15	1.04185e-12	7.91157
90	Ran	0.075203	3.07084e-15	1.24927e-12	7.88799
91	Gpx4	0.102397	3.7618e-15	1.51886e-12	7.86262
92	Hba-x	6.44788	4.0742e-15	1.63272e-12	7.85262
93	Rpl15-ps6	0.0698584	4.16683e-15	1.65747e-12	7.84981
94	Cacybp	0.201074	1.14136e-14	4.40941e-12	7.72243
95	F10	3.92257	1.18105e-14	4.53015e-12	7.71807
96	Rack1	0.0732807	1.23443e-14	4.70135e-12	7.71243
97	Syngr2	1.21511	1.2494e-14	4.72484e-12	7.71089
98	Adgrg1	2.74128	1.42059e-14	5.33466e-12	7.69449
99	Dapp1	3.01533	1.43778e-14	5.3617e-12	7.69295
100	Chchd10	1.15975	1.66731e-14	6.15707e-12	7.67399
101	Sod2	0.449036	1.67399e-14	6.15707e-12	7.67347
102	Ubash3b	1.58701	1.70778e-14	6.23864e-12	7.67091
103	Abcg2	0.713744	1.91745e-14	6.94709e-12	7.65605
104	Ftl2-ps	0.0648857	1.94053e-14	6.94709e-12	7.65451
105	Phlda1	0.893946	2.00743e-14	7.13899e-12	7.65015
106	Banf1	0.0816875	2.58945e-14	9.08846e-12	7.61735
107	Rpl21	0.0563024	2.71036e-14	9.45105e-12	7.61145
108	Hdgf	0.615442	2.89932e-14	1.00448e-11	7.60274
109	Mpl	4.69435	3.00455e-14	1.02767e-11	7.59812
110	Rps8	0.057428	3.51951e-14	1.19619e-11	7.57762
111	Bcas2	0.194601	4.70171e-14	1.57801e-11	7.53994
112	Prkca	2.49509	4.96757e-14	1.65688e-11	7.53277
113	Arhgdib	0.989548	6.37113e-14	2.09896e-11	7.50022
114	Tnni1	2.19855	6.65108e-14	2.17782e-11	7.49458
115	Galk1	0.416243	7.2195e-14	2.34962e-11	7.48382
116	Rps16	0.0517608	7.59503e-14	2.45695e-11	7.47715
117	Smim3	1.87423	8.05224e-14	2.58925e-11	7.46946
118	Cbfa2t3	2.14614	8.50332e-14	2.70194e-11	7.46229
119	Npm1	0.0393582	9.42619e-14	2.96015e-11	7.4487
120	Gpx4-ps2	0.185628	1.12456e-13	3.51098e-11	7.42538
121	Rps3a2	0.0573555	1.15546e-13	3.58659e-11	7.42179
122	Alas2	3.29016	1.18719e-13	3.6639e-11	7.4182
123	Slc25a5	0.1421	1.3539e-13	4.15455e-11	7.40078
124	Hspe1	0.101111	1.53764e-13	4.63884e-11	7.38386
125	Rpl17-ps5	0.52182	1.63219e-13	4.89657e-11	7.37592
126	Rab5if	0.647867	1.70601e-13	5.0896e-11	7.37002
127	Prdx2	0.0866785	1.92174e-13	5.67018e-11	7.35413
128	Tomm20	0.113235	2.30086e-13	6.715e-11	7.33004
129	Rnaseh2a	0.556623	2.51227e-13	7.29236e-11	7.31825
130	Lmo2	1.42488	2.95991e-13	8.54555e-11	7.29621
131	Rpl41	0.0418452	2.98254e-13	8.56482e-11	7.29518
132	Rpl31	0.0594748	3.18184e-13	9.08856e-11	7.28647
133	Gm10180	0.279698	3.70384e-13	1.05236e-10	7.26597
134	Prkab1	1.00344	3.74622e-13	1.0588e-10	7.26443
135	Uqcr11	0.0686849	3.91312e-13	1.10018e-10	7.25853
136	Esd	0.162483	3.96535e-13	1.10906e-10	7.25674
137	Rpl39	0.0762314	4.9189e-13	1.34768e-10	7.22752
138	Tubb4b	0.518008	5.04101e-13	1.37412e-10	7.22419
139	Polr2e	0.151727	5.51818e-13	1.48908e-10	7.21189
140	Gm12918	0.163932	5.65487e-13	1.51833e-10	7.20856
141	Pnpo	1.49713	5.69759e-13	1.52219e-10	7.20753
142	Naa10	0.476404	5.8938e-13	1.5591e-10	7.20292
143	Mrpl12	0.283172	6.02828e-13	1.58686e-10	7.19984
144	Cenpp	1.1351	6.10811e-13	1.60003e-10	7.19805
145	Rida	0.516528	7.07096e-13	1.82553e-10	7.17806
146	Rab27b	3.13927	7.24531e-13	1.86159e-10	7.17472
147	Adk	0.689114	8.55762e-13	2.18831e-10	7.15191
148	Ddx39a	0.312558	9.99023e-13	2.53054e-10	7.13064
149	Rps7	0.0397455	1.70975e-12	4.25063e-10	7.05632
150	Rps27l	0.0703169	1.82028e-12	4.48389e-10	7.0476
151	Hscb	0.853831	1.83036e-12	4.48814e-10	7.04683
152	Ndufa6	0.123429	2.16362e-12	5.23363e-10	7.02351
153	Rpl7a	0.062358	2.3113e-12	5.56578e-10	7.01428
154	Rpl28	0.0688332	2.88911e-12	6.86482e-10	6.98302
155	Rpl15	0.0402679	3.00742e-12	7.11447e-10	6.97738
156	Polr2l	0.129372	3.18804e-12	7.50867e-10	6.96918
157	Mrpl38	0.687692	3.367e-12	7.86122e-10	6.96149
158	Gmnn	0.551707	3.64744e-12	8.4791e-10	6.95021
159	Mrto4	0.431136	4.97166e-12	1.15077e-09	6.90638
160	Gm13841	0.151417	5.08972e-12	1.17304e-09	6.90305
161	Cited4	6.11645	5.27674e-12	1.21094e-09	6.89793
162	Idi1	0.63995	5.67121e-12	1.29593e-09	6.88767
163	Rpsa	0.0652547	6.20512e-12	1.41193e-09	6.87486
164	Mllt3	1.15263	7.64071e-12	1.70961e-09	6.84513
165	Rps23	0.0411707	7.69562e-12	1.71475e-09	6.8441
166	Nhp2	0.149451	8.14906e-12	1.80828e-09	6.8359
167	Rps7-ps3	0.0612466	8.38549e-12	1.84454e-09	6.8318
168	Rpl8	0.0627591	8.38549e-12	1.84454e-09	6.8318
169	Tk1	0.811895	8.41551e-12	1.84454e-09	6.83129
170	Psat1	0.707844	8.75279e-12	1.90293e-09	6.82565
171	Mfsd2b	4.14394	1.11122e-11	2.3774e-09	6.79131
172	Anp32b	0.330612	1.20151e-11	2.53024e-09	6.78003
173	Rpl30	0.0808546	1.20151e-11	2.53024e-09	6.78003
174	Aldh9a1	1.03924	1.31285e-11	2.75391e-09	6.76722
175	Rpl27a	0.0631393	1.39921e-11	2.92364e-09	6.75799
176	Rps13	0.0543504	1.67524e-11	3.48683e-09	6.73185
177	Dtymk	0.164553	1.74756e-11	3.62332e-09	6.7257
178	Acadm	0.743759	1.93861e-11	3.98862e-09	6.71057
179	Nars	0.292413	2.06869e-11	4.24003e-09	6.70109
180	Lyar	0.492886	2.31012e-11	4.699e-09	6.68494
181	Ccnb2	0.745542	2.41339e-11	4.89054e-09	6.67854
182	Ssx2ip	1.79634	2.63367e-11	5.31685e-09	6.66572
183	Mrpl57	0.359233	2.75107e-11	5.53305e-09	6.65931
184	Cmc2	0.658541	3.04882e-11	6.10902e-09	6.64419
185	Rps27a	0.0426364	3.22327e-11	6.43305e-09	6.63599
186	Birc5	0.658532	3.2345e-11	6.43305e-09	6.63548
187	Wdr12	0.593989	3.40158e-11	6.74039e-09	6.62805
188	Psma5	0.0770847	3.72902e-11	7.36208e-09	6.61446
189	mmu-mir-692-2	0.210748	3.95512e-11	7.77985e-09	6.60575
190	Rpl36	0.0523121	4.06611e-11	7.96898e-09	6.60165
191	Grap2	4.03925	4.27509e-11	8.34809e-09	6.59422
192	Hbq1b	inf	6.71851e-11	1.28393e-08	6.52681
193	Mnd1	1.09927	6.88128e-11	1.31037e-08	6.52322
194	Syce2	0.53064	6.95222e-11	1.3192e-08	6.52168
195	Rps21	0.083366	7.24319e-11	1.36957e-08	6.51553
196	Mcrip2	1.67244	8.21733e-11	1.5429e-08	6.49657
197	Nol7	0.389543	9.6902e-11	1.80057e-08	6.47171
198	Mrps24	0.330103	9.90624e-11	1.83427e-08	6.46838
199	Cycs	0.0922653	9.93989e-11	1.83427e-08	6.46786

### Sheet: cluster_5
	names	logfoldchanges	pvals	pvals_adj	scores
0	Kdr	1.20019	1.98175e-27	5.82329e-23	10.8506
1	Egfl7	1.14296	2.55868e-27	5.82329e-23	10.8272
2	Ramp2	1.36687	3.25323e-27	5.82329e-23	10.8052
3	Gmfg	1.2424	4.17513e-26	5.60511e-22	10.5684
4	Ecscr	1.60396	1.00142e-24	1.07553e-20	10.2661
5	Gng11	1.13647	1.4705e-23	1.3161e-19	10.0035
6	Vamp5	1.53522	1.66307e-22	1.27581e-18	9.76052
7	Emcn	1.48546	2.15801e-21	1.44857e-17	9.49711
8	2810025M15Rik	0.56153	7.82375e-21	4.66817e-17	9.36201
9	Ctla2a	1.39555	8.76108e-21	4.7047e-17	9.35004
10	Crip2	1.10305	1.01682e-20	4.96392e-17	9.33428
11	Fkbp1a	0.19574	2.98312e-20	1.33494e-16	9.21956
12	Sh3bgrl3	0.214666	5.78136e-20	2.38815e-16	9.14834
13	Pomp	0.133466	1.88962e-19	7.24804e-16	9.01949
14	Sparc	0.790175	3.45433e-19	1.22994e-15	8.95317
15	Myct1	1.54494	3.66463e-19	1.22994e-15	8.94664
16	S1pr1	1.27069	4.20582e-19	1.32854e-15	8.93142
17	Lpar6	0.696529	7.45992e-19	2.14997e-15	8.86781
18	Tspan18	1.22	7.60698e-19	2.14997e-15	8.86563
19	Calm1	0.124365	9.84819e-19	2.64424e-15	8.83682
20	Pcdh17	1.2722	1.25249e-18	3.20279e-15	8.80991
21	Pfn1	0.0847034	2.06583e-18	5.0425e-15	8.75364
22	Gngt2	1.38066	3.43761e-18	8.02608e-15	8.69601
23	Gimap6	1.37866	3.85597e-18	8.62773e-15	8.68296
24	Cfl1	0.0700759	4.06415e-18	8.72979e-15	8.67698
25	Cdh5	1.50852	9.78874e-18	2.02175e-14	8.5764
26	Serf2	0.0958396	4.6879e-17	9.32372e-14	8.39427
27	Efna1	1.33155	5.96067e-17	1.14317e-13	8.366
28	Cyb5a	0.229606	8.43616e-17	1.56214e-13	8.32495
29	BC028528	0.956616	1.0157e-16	1.81811e-13	8.30294
30	Tmsb4x	0.226132	2.37863e-16	4.1204e-13	8.20127
31	Clec1b	1.36967	2.79875e-16	4.69665e-13	8.1817
32	Icam2	1.46018	3.76737e-16	6.13054e-13	8.14581
33	Cldn5	1.47036	7.0943e-16	1.08847e-12	8.06888
34	Ifitm3	0.65533	9.34435e-16	1.39387e-12	8.03518
35	Myl6	0.102647	9.61753e-16	1.39584e-12	8.03164
36	Anxa5	0.508847	1.96445e-15	2.77608e-12	7.94357
37	Cd59a	0.944005	2.77521e-15	3.82126e-12	7.90062
38	B2m	0.333484	6.74526e-15	9.05551e-12	7.78917
39	Anxa3	1.2603	8.16624e-15	1.06958e-11	7.76497
40	Sat1	0.65874	9.73406e-15	1.21823e-11	7.74268
41	Tpm4	0.307349	9.7549e-15	1.21823e-11	7.74241
42	Cd38	1.5137	1.13283e-14	1.37511e-11	7.72338
43	Anxa6	0.848981	1.15232e-14	1.37511e-11	7.72121
44	Madcam1	1.66114	1.28737e-14	1.50286e-11	7.70707
45	Igf1	1.1337	1.52608e-14	1.70731e-11	7.68533
46	Rpl18a	0.043216	3.06322e-14	3.35704e-11	7.59562
47	Fli1	0.949659	4.22878e-14	4.54171e-11	7.55376
48	Lxn	0.645482	8.25273e-14	8.68964e-11	7.46623
49	Tax1bp3	0.496009	9.05562e-14	9.35167e-11	7.45399
50	Rab11a	0.276994	1.05676e-13	1.07072e-10	7.43361
51	Elk3	0.987666	1.07871e-13	1.07272e-10	7.43089
52	Rhoc	0.612177	2.43528e-13	2.37772e-10	7.32243
53	Vim	0.409124	2.65682e-13	2.503e-10	7.31074
54	Anxa2	0.675528	2.65682e-13	2.503e-10	7.31074
55	Ifitm2	0.166337	3.49599e-13	3.2368e-10	7.27377
56	Upp1	1.2326	4.23999e-13	3.85911e-10	7.24767
57	Plk2	0.850232	4.68698e-13	4.19485e-10	7.23408
58	Igfbp4	0.665325	5.00702e-13	4.40782e-10	7.22511
59	Ipo11	0.734077	5.73562e-13	4.96779e-10	7.20662
60	Tmsb10	0.120342	6.19945e-13	5.2843e-10	7.19602
61	Myl12a	0.122278	6.52893e-13	5.47818e-10	7.18895
62	Tmem88	1.45482	6.99974e-13	5.78286e-10	7.17944
63	Dad1	0.105443	1.33056e-12	1.06643e-09	7.09109
64	S100a10	0.634832	1.43925e-12	1.13659e-09	7.08022
65	Clic1	0.233972	5.39297e-12	4.13718e-09	6.89483
66	Actr2	0.168247	1.20534e-11	8.74683e-09	6.77957
67	S100a13	0.976071	1.3142e-11	9.35587e-09	6.76707
68	Snx3	0.200481	1.32411e-11	9.35587e-09	6.76598
69	Ndufa8	0.157193	1.3492e-11	9.40938e-09	6.76326
70	Prdx1	0.0733085	1.40606e-11	9.68019e-09	6.75728
71	Rps19	0.0387159	1.67347e-11	1.13754e-08	6.732
72	Cd93	1.42226	1.86483e-11	1.25176e-08	6.71623
73	Sri	0.221786	2.2672e-11	1.50307e-08	6.68769
74	Ralb	0.678101	2.57669e-11	1.68742e-08	6.66893
75	Ostf1	0.7616	2.664e-11	1.72357e-08	6.66404
76	Rpl10	0.045262	4.07714e-11	2.60646e-08	6.60125
77	Ssu72	0.185852	4.32341e-11	2.73138e-08	6.59255
78	Esam	1.47242	4.45195e-11	2.77988e-08	6.5882
79	Vamp8	0.404744	5.21906e-11	3.22142e-08	6.56455
80	Gm9844	0.383515	6.54012e-11	3.83132e-08	6.53084
81	Ost4	0.104808	6.56391e-11	3.83132e-08	6.5303
82	Actb	0.0489798	7.25219e-11	4.14301e-08	6.51535
83	Ppic	0.356961	8.5644e-11	4.84114e-08	6.49034
84	Med10	0.186857	1.2051e-10	6.74101e-08	6.43869
85	Cd59b	1.16691	1.47731e-10	8.10951e-08	6.4077
86	Maged2	0.399348	1.47995e-10	8.10951e-08	6.40743
87	Msn	0.632996	1.6497e-10	8.94838e-08	6.39085
88	F11r	0.901885	2.14078e-10	1.13821e-07	6.35089
89	Arhgap18	1.23933	2.19052e-10	1.15324e-07	6.34735
90	Stab1	1.35063	2.37575e-10	1.23862e-07	6.33485
91	Gm16104	1.22334	2.95463e-10	1.52561e-07	6.30114
92	Selenop	0.828186	3.19148e-10	1.63221e-07	6.28918
93	Gm8730	0.0479464	3.38709e-10	1.71591e-07	6.27994
94	Plxnd1	1.11901	5.65543e-10	2.83829e-07	6.19975
95	Gm9625	0.0628303	7.69534e-10	3.79119e-07	6.15109
96	Arpc5	0.312746	8.26928e-10	4.03691e-07	6.13967
97	Arpc2	0.177044	8.35461e-10	4.04182e-07	6.13804
98	Klhl4	1.43667	1.10497e-09	5.29794e-07	6.09346
99	Gm6969	0.182346	1.59217e-09	7.56632e-07	6.03474
100	Rplp0	0.0408469	1.7087e-09	7.97888e-07	6.02332
101	Myzap	1.31223	1.95409e-09	8.87728e-07	6.00158
102	Sox7	1.53274	1.96722e-09	8.87728e-07	6.00049
103	Cdc42	0.0995593	2.15313e-09	9.63527e-07	5.98581
104	Cd34	1.18597	2.58629e-09	1.13667e-06	5.95591
105	Ets2	0.825563	2.97312e-09	1.28755e-06	5.93308
106	Prkar1a	0.180759	3.12965e-09	1.3445e-06	5.92465
107	Rpl15-ps6	0.0639035	3.27251e-09	1.39471e-06	5.91731
108	Cd81	0.244979	3.661e-09	1.548e-06	5.89882
109	Col4a1	0.792592	3.93593e-09	1.65125e-06	5.88686
110	Gm8034	0.240591	4.0541e-09	1.68764e-06	5.88197
111	Gng12	0.57856	4.35055e-09	1.78339e-06	5.87028
112	Rabac1	0.348498	4.45884e-09	1.81394e-06	5.8662
113	Sox18	1.36055	5.49612e-09	2.20255e-06	5.83141
114	Mrpl17	0.169003	6.40377e-09	2.54728e-06	5.80586
115	Cd9	0.713068	7.28972e-09	2.87837e-06	5.78411
116	Gng5	0.0644697	7.55356e-09	2.96077e-06	5.77813
117	Exoc3l4	1.55023	9.283e-09	3.6123e-06	5.74333
118	Calm2	0.0609388	1.32784e-08	5.12984e-06	5.68244
119	Lrrc70	1.42281	1.45132e-08	5.56686e-06	5.66722
120	Sub1	0.0504516	1.596e-08	6.07838e-06	5.65091
121	Apoe	0.632229	2.02804e-08	7.55809e-06	5.60959
122	Rps20	0.0515842	2.03442e-08	7.55809e-06	5.60905
123	Gm7809	0.476108	2.15942e-08	7.8352e-06	5.59872
124	Flt4	1.25765	2.3171e-08	8.35091e-06	5.58649
125	Gm3788	0.282787	2.57277e-08	9.14951e-06	5.56827
126	Cox4i1	0.0459973	2.59695e-08	9.17477e-06	5.56664
127	Samsn1	1.19579	2.66254e-08	9.34498e-06	5.56229
128	Pecam1	1.48616	2.70434e-08	9.43006e-06	5.55957
129	Creg1	0.559075	2.74678e-08	9.51625e-06	5.55686
130	Tspan13	0.491729	3.98888e-08	1.32224e-05	5.49134
131	Selenok	0.122671	4.22246e-08	1.3826e-05	5.48129
132	Cox7a2l	0.146018	4.22246e-08	1.3826e-05	5.48129
133	Nfkbia	0.685171	4.36758e-08	1.42145e-05	5.47531
134	Gchfr	1.22452	4.74458e-08	1.53484e-05	5.46063
135	Gmfg-ps	1.21778	4.93717e-08	1.58758e-05	5.45356
136	Rasip1	1.43231	5.7161e-08	1.82711e-05	5.42746
137	Rps19-ps1	0.0927866	6.41597e-08	2.02096e-05	5.4068
138	Rps19-ps2	0.0927653	6.43547e-08	2.02096e-05	5.40626
139	Rps16	0.0423901	8.3451e-08	2.56075e-05	5.3595
140	Atox1	0.109824	9.81343e-08	2.97729e-05	5.33015
141	Gm15427	0.103913	1.11254e-07	3.33763e-05	5.30731
142	Igfbp3	1.02761	1.17908e-07	3.51759e-05	5.29671
143	Itm2a	0.527278	1.84199e-07	5.40519e-05	5.21462
144	Rpl35	0.043348	1.87743e-07	5.44962e-05	5.21108
145	Rps6	0.0342366	2.12903e-07	6.08133e-05	5.1877
146	Gnai2	0.433057	2.19205e-07	6.19543e-05	5.18227
147	Gm5526	0.362383	2.57595e-07	7.20461e-05	5.15209
148	Klhl6	1.17302	3.48227e-07	9.63907e-05	5.09528
149	Gng2	0.48313	3.53259e-07	9.7282e-05	5.09256
150	Mpzl1	0.553834	4.00097e-07	0.000109062	5.06891
151	Gm10123	0.0424423	4.02964e-07	0.000109289	5.06755
152	Mef2c	0.668906	5.55388e-07	0.000145485	5.00612
153	Eef1a1	0.0250275	5.79392e-07	0.000150306	4.99796
154	Gm17018	0.330249	6.01002e-07	0.000155163	4.99089
155	Krtcap2	0.0889452	6.42053e-07	0.000164968	4.97812
156	Ppia	0.0295578	7.60554e-07	0.00019265	4.94523
157	Flt1	1.14402	7.88636e-07	0.000198825	4.93816
158	Bmp2k	0.614011	8.12045e-07	0.00020377	4.93245
159	Tmem50a	0.136512	8.6448e-07	0.000213929	4.92022
160	Pon2	0.793333	8.95005e-07	0.000220467	4.91342
161	Col18a1	0.71996	9.26565e-07	0.000227199	4.90663
162	Chmp2a	0.169634	1.32875e-06	0.000319972	4.8354
163	Prcp	0.887853	1.37115e-06	0.0003258	4.82915
164	Uqcrh	0.0606579	1.44211e-06	0.000339556	4.8191
165	Tm2d3	0.332984	1.58613e-06	0.000370327	4.80007
166	Mtarc2	0.467254	1.65873e-06	0.000383938	4.7911
167	Col4a2	0.754997	1.89619e-06	0.0004333	4.76418
168	Ap2s1	0.0941226	2.19832e-06	0.000498099	4.73428
169	Sptbn1	0.443849	2.34418e-06	0.000528027	4.72123
170	Arhgdib	0.70992	2.3599e-06	0.000528027	4.71987
171	Capza2	0.0941862	2.51938e-06	0.000559798	4.70656
172	Kit	1.01154	2.67136e-06	0.000587919	4.69459
173	Eng	1.25143	2.85097e-06	0.000619826	4.68127
174	Cox6b1	0.0403926	2.90823e-06	0.000629725	4.6772
175	Utp11	0.210863	2.93922e-06	0.000633879	4.67502
176	Ccdc85b	0.849098	3.0101e-06	0.00064657	4.67013
177	Ptpn18	0.949047	3.02608e-06	0.000647412	4.66904
178	Ets1	0.892863	3.48484e-06	0.000731	4.63996
179	Rpl15-ps2	0.0798174	3.7854e-06	0.00078485	4.62283
180	Naa38	0.224112	3.83534e-06	0.00078911	4.62011
181	Chmp3	0.556664	3.8656e-06	0.000792301	4.61848
182	Crem	0.757449	4.21398e-06	0.000860422	4.60054
183	Map1lc3b	0.0968018	4.6283e-06	0.00093436	4.58097
184	Tmem204	1.63849	6.10285e-06	0.00120045	4.52279
185	Tmbim6	0.154036	6.15007e-06	0.00120532	4.52116
186	Plvap	1.30686	6.62489e-06	0.00129366	4.5054
187	Ctsl	0.225731	7.50789e-06	0.00143991	4.47876
188	Rsu1	0.294781	7.93996e-06	0.00149082	4.4668
189	Rpl18-ps1	0.268625	8.26902e-06	0.0015472	4.4581
190	Bcap31	0.106795	1.0145e-05	0.0018734	4.41406
191	Ackr1	1.59648	1.01833e-05	0.0018734	4.41324
192	Rpl32	0.0328937	1.05079e-05	0.0019193	4.40645
193	Thsd1	1.1244	1.09379e-05	0.00199106	4.39775
194	Depp1	1.70589	1.1775e-05	0.00212188	4.38171
195	Ube2n	0.0765888	1.23924e-05	0.00221088	4.37057
196	Sdcbp	0.150693	1.36364e-05	0.0024088	4.34964
197	Gm38414	1.50212	1.47055e-05	0.00256392	4.33305
198	Tagln2	0.539394	1.51851e-05	0.00263045	4.32599
199	Gpihbp1	1.36128	1.57183e-05	0.00270535	4.31837

### Sheet: cluster_6
	names	logfoldchanges	pvals	pvals_adj	scores
0	Ptbp1	2.21228	8.83404e-33	3.21672e-28	11.9244
1	Hmga1	0.84921	1.42665e-32	3.21672e-28	11.8844
2	Pkm	0.179809	5.7043e-32	5.24058e-28	11.768
3	Eef2	0.450918	1.05995e-31	8.13136e-28	11.7156
4	Hsp90ab1	0.0817399	1.21205e-29	5.42394e-26	11.307
5	Hmga1b	0.834445	1.39165e-29	5.74858e-26	11.2948
6	Ewsr1	0.86098	5.26298e-29	2.01873e-25	11.1774
7	Ddb1	0.713271	2.62028e-28	7.03545e-25	11.034
8	Rbm14	1.69948	7.00779e-28	1.71054e-24	10.9452
9	Rn18s	0.0648202	8.15863e-28	1.90486e-24	10.9314
10	Ptma	0.112242	9.55449e-28	2.11554e-24	10.9171
11	Tkt	1.23633	1.46913e-27	2.92194e-24	10.8779
12	Acly	0.925549	1.96934e-27	3.77692e-24	10.8511
13	Fscn1	0.636478	4.18978e-27	6.81792e-24	10.7819
14	Peg3	0.729968	4.82343e-27	7.61818e-24	10.769
15	Polr2m	0.793235	6.44705e-27	9.35693e-24	10.7422
16	Pfkl	0.643564	9.78769e-27	1.314e-23	10.7036
17	Cdca7	1.01467	1.10247e-26	1.40959e-23	10.6926
18	Ilf3	0.91215	1.47059e-26	1.71676e-23	10.6658
19	Lin28a	3.09472	1.5284e-26	1.74628e-23	10.6623
20	Meox1	2.65424	1.75166e-26	1.95966e-23	10.6496
21	Mid1	1.91823	1.84756e-26	2.02478e-23	10.6446
22	Wdr6	1.61406	2.8781e-26	2.97219e-23	10.6032
23	Macroh2a2	1.44572	5.59447e-26	5.17971e-23	10.5409
24	Prtg	1.60827	7.09263e-26	6.45549e-23	10.5186
25	Tmem250-ps	1.85185	2.75889e-25	2.21123e-22	10.3898
26	Mcm7	0.753368	3.24337e-25	2.52419e-22	10.3744
27	Eftud2	1.19794	3.41632e-25	2.58389e-22	10.3694
28	Mta2	1.60449	4.53118e-25	3.33321e-22	10.3424
29	Igf2bp1	1.08869	5.15734e-25	3.74256e-22	10.33
30	Ppp2r5d	1.55574	8.79179e-25	6.2121e-22	10.2787
31	Caprin1	0.653461	1.22804e-24	8.56441e-22	10.2464
32	G3bp1	0.497916	1.33009e-24	9.04124e-22	10.2387
33	Kmt2d	1.17506	1.64201e-24	1.07532e-21	10.2183
34	Nedd4	0.179656	2.16906e-24	1.40336e-21	10.1913
35	Vcp	0.337591	3.75551e-24	2.34501e-21	10.1378
36	Parp1	0.787049	4.51095e-24	2.76826e-21	10.1199
37	Uhrf1	1.33765	4.53644e-24	2.76826e-21	10.1193
38	Arhgdia	0.471731	6.18159e-24	3.60817e-21	10.089
39	Msh2	1.12391	6.30432e-24	3.6218e-21	10.087
40	Skp2	1.64456	9.0258e-24	5.10195e-21	10.0517
41	Vars	1.38895	1.37994e-23	7.56148e-21	10.0098
42	Anp32e	1.01817	1.43084e-23	7.76124e-21	10.0062
43	Ado	1.75594	1.93236e-23	1.03768e-20	9.97646
44	Usp10	1.06465	5.98171e-23	3.03036e-20	9.86368
45	Jpt2	0.963894	8.63804e-23	4.25562e-20	9.82673
46	Rcc1	2.00992	1.0809e-22	5.27675e-20	9.80412
47	Med25	1.45294	1.09875e-22	5.3156e-20	9.80246
48	Srsf4	1.93162	1.24232e-22	5.85197e-20	9.79005
49	Eef1a1	0.0508288	1.4121e-22	6.53704e-20	9.77709
50	Atxn2l	1.5075	1.84345e-22	8.31875e-20	9.75007
51	Hnrnpa1	0.112013	2.70905e-22	1.19243e-19	9.71091
52	Hnrnpm	0.517765	2.75338e-22	1.19886e-19	9.70926
53	Fbln1	1.42936	2.76832e-22	1.19886e-19	9.7087
54	Prrc2a	1.86025	3.51132e-22	1.49649e-19	9.68444
55	Ivns1abp	0.724297	5.20259e-22	2.1774e-19	9.64418
56	Dbn1	1.05652	5.23063e-22	2.1774e-19	9.64363
57	Cherp	1.7757	9.32991e-22	3.73893e-19	9.58406
58	Fus	1.16936	1.0662e-21	4.23242e-19	9.57028
59	Sall4	1.81324	1.0719e-21	4.23242e-19	9.56973
60	Igf2bp2	1.22715	1.21172e-21	4.68123e-19	9.55704
61	Mcm2	0.98369	1.89357e-21	7.11083e-19	9.51071
62	Prmt5	1.20934	1.97037e-21	7.34785e-19	9.50658
63	Sdc1	2.1244	2.18477e-21	8.03576e-19	9.49582
64	Fubp1	0.460017	2.23152e-21	8.15188e-19	9.49362
65	Ubap2l	0.542691	2.36525e-21	8.58202e-19	9.48755
66	Pcbp4	1.06896	3.09643e-21	1.10118e-18	9.45942
67	Zfp444	1.42338	3.33361e-21	1.17773e-18	9.4517
68	Sinhcaf	0.713626	3.60769e-21	1.25801e-18	9.44343
69	Eif4b	0.764757	4.01864e-21	1.39226e-18	9.43213
70	Igdcc3	1.6752	5.52105e-21	1.90051e-18	9.39876
71	Maged1	0.433516	5.60853e-21	1.91833e-18	9.3971
72	Hnrnpk	0.0950452	5.78763e-21	1.96706e-18	9.3938
73	Dpp3	1.27821	5.97239e-21	2.00448e-18	9.39049
74	Hdgfl2	1.31618	7.59661e-21	2.50269e-18	9.36512
75	Actn4	1.19201	7.83837e-21	2.56659e-18	9.36181
76	Nono	0.350904	8.08775e-21	2.63219e-18	9.3585
77	Glyr1	1.17811	9.55631e-21	3.09141e-18	9.34085
78	Mbtps1	1.39874	1.0279e-20	3.30528e-18	9.33313
79	Gart	1.22379	1.04136e-20	3.32864e-18	9.33175
80	Sf3b2	0.522368	1.22033e-20	3.87762e-18	9.31493
81	Cdip1	1.33985	1.36091e-20	4.24888e-18	9.30335
82	Sf1	1.12433	1.92539e-20	5.92349e-18	9.2664
83	Sf3b3	0.739525	1.96561e-20	5.99734e-18	9.26419
84	Ptbp2	1.10603	2.11302e-20	6.41068e-18	9.25647
85	Flywch1	2.03361	2.16827e-20	6.54135e-18	9.25371
86	Gas1	1.6488	2.18512e-20	6.55537e-18	9.25289
87	Klhl12	1.92624	2.3187e-20	6.91746e-18	9.24654
88	Igf2bp3	0.923437	2.74143e-20	8.08871e-18	9.22862
89	Trim71	1.36266	2.87879e-20	8.40169e-18	9.22338
90	Cadm1	1.23646	3.03074e-20	8.79735e-18	9.21786
91	Api5	0.818717	3.10967e-20	8.97791e-18	9.21511
92	Thop1	1.69512	3.17426e-20	9.1154e-18	9.2129
93	Mcm5	1.00323	5.64836e-20	1.58805e-17	9.15086
94	Lmnb1	2.02168	9.27885e-20	2.52931e-17	9.09708
95	Gga2	1.60228	9.34977e-20	2.53577e-17	9.09626
96	Dhx8	1.41555	9.96199e-20	2.68824e-17	9.08936
97	Ss18	1.24293	1.01661e-19	2.72961e-17	9.08716
98	Poldip2	1.29445	1.13651e-19	3.03636e-17	9.07502
99	Akt2	1.74433	1.15391e-19	3.06757e-17	9.07337
100	Ppp6r3	1.384	1.2016e-19	3.16304e-17	9.06896
101	Zfp266	0.885404	1.3949e-19	3.65396e-17	9.05269
102	Bap1	1.49186	1.45609e-19	3.79573e-17	9.048
103	Chd7	1.07627	2.3611e-19	6.00906e-17	8.99506
104	Lef1	1.85932	2.45784e-19	6.22577e-17	8.99064
105	Col26a1	1.93071	2.53296e-19	6.38592e-17	8.98734
106	Ncapd2	1.2158	2.64991e-19	6.64954e-17	8.98237
107	Ubap2	0.9822	3.81802e-19	9.44827e-17	8.94211
108	Pgam1	0.214605	4.33588e-19	1.06318e-16	8.92805
109	Qrich1	1.08127	4.33588e-19	1.06318e-16	8.92805
110	Tgif2	2.37812	4.6145e-19	1.12636e-16	8.92115
111	Fndc3c1	1.42249	5.17415e-19	1.25725e-16	8.90847
112	Gcn1	1.01381	5.65844e-19	1.36873e-16	8.89854
113	Mat2a	0.626457	6.37444e-19	1.53501e-16	8.88531
114	Tnpo3	1.19038	6.567e-19	1.57432e-16	8.882
115	Cpsf1	1.32394	6.66542e-19	1.59081e-16	8.88034
116	Tdg-ps2	1.19555	7.05638e-19	1.67667e-16	8.874
117	Nup62	1.3102	7.32347e-19	1.73247e-16	8.86987
118	Rnf187	0.950181	7.43308e-19	1.75068e-16	8.86821
119	Ssrp1	0.600104	7.69517e-19	1.8045e-16	8.86435
120	Eif2s3x	1.1059	8.66502e-19	2.00565e-16	8.85111
121	Nasp	0.416356	1.00485e-18	2.28647e-16	8.83457
122	Ccar2	1.63586	1.00485e-18	2.28647e-16	8.83457
123	Tubb5	0.121827	1.08734e-18	2.46372e-16	8.82574
124	Usp29	1.56771	1.41826e-18	3.18664e-16	8.79596
125	Aco2	0.947997	1.48965e-18	3.33308e-16	8.79045
126	Dlst	1.44762	1.5995e-18	3.5493e-16	8.78245
127	Lbr	0.938294	1.61923e-18	3.56363e-16	8.78107
128	Bckdk	1.16811	1.6513e-18	3.60467e-16	8.77887
129	Ubxn7	1.45482	2.0037e-18	4.33865e-16	8.75708
130	Clptm1	1.72288	2.03829e-18	4.39583e-16	8.75515
131	Tcof1	1.26099	2.08873e-18	4.4866e-16	8.75239
132	Uba1	0.703303	2.20408e-18	4.71551e-16	8.74633
133	Xrcc1	1.31618	2.22029e-18	4.73134e-16	8.7455
134	Psmd13	1.16607	2.3371e-18	4.96057e-16	8.73971
135	Rcbtb1	1.34866	2.41833e-18	5.11276e-16	8.73585
136	2410002F23Rik	1.60568	2.91036e-18	6.08119e-16	8.71489
137	Mapk1ip1l	0.897498	2.99661e-18	6.23712e-16	8.71158
138	Dgcr2	1.42872	3.0704e-18	6.36604e-16	8.70883
139	Psmd3	1.14707	3.08537e-18	6.37248e-16	8.70827
140	Rbm10	1.37965	3.41699e-18	7.00352e-16	8.69669
141	Top3b	1.66111	3.50099e-18	7.14841e-16	8.69393
142	Tuba1b	0.152363	3.56966e-18	7.26101e-16	8.69173
143	Washc2	1.34045	3.67516e-18	7.43743e-16	8.68842
144	Cbx2	1.71558	3.68409e-18	7.43743e-16	8.68814
145	Slc35a4	1.18398	3.76543e-18	7.57316e-16	8.68566
146	Trim59	1.09928	3.80214e-18	7.61847e-16	8.68456
147	Lin28b	1.64492	3.89549e-18	7.77649e-16	8.6818
148	Wars	1.27161	4.01049e-18	7.97642e-16	8.67849
149	Smarcc1	0.886264	4.08901e-18	8.10258e-16	8.67629
150	Fkbp4	0.292059	4.57088e-18	8.99107e-16	8.6636
151	Pold1	1.72692	4.70554e-18	9.22217e-16	8.66029
152	Mcm3	0.815483	4.75129e-18	9.27797e-16	8.65919
153	Nfatc4	2.10758	5.18332e-18	1.00849e-15	8.64926
154	Gm6560	0.654159	5.61329e-18	1.08821e-15	8.64016
155	Six1	2.72339	6.0638e-18	1.17132e-15	8.63134
156	Mau2	1.36929	6.15216e-18	1.18412e-15	8.62968
157	9530068E07Rik	1.04712	6.24178e-18	1.19709e-15	8.62803
158	Rrs1	1.45587	6.51847e-18	1.2457e-15	8.62307
159	Rnf10	1.25423	6.56575e-18	1.25029e-15	8.62224
160	Rcl1	1.61135	6.74202e-18	1.27932e-15	8.61921
161	Tdg	1.09179	7.53113e-18	1.41253e-15	8.60652
162	Cdh2	1.141	7.54926e-18	1.41253e-15	8.60625
163	Fto	1.24764	7.69586e-18	1.43496e-15	8.60404
164	Emsy	1.71415	7.73295e-18	1.43688e-15	8.60349
165	Drosha	1.19905	7.88307e-18	1.45973e-15	8.60128
166	Ythdf3	1.20035	7.95921e-18	1.46876e-15	8.60018
167	Amd1	1.20752	8.53332e-18	1.56396e-15	8.59218
168	Rasl11b	2.69451	8.84612e-18	1.61577e-15	8.58805
169	Mybbp1a	0.925776	9.01754e-18	1.6415e-15	8.58584
170	Akap8	1.20079	9.06091e-18	1.64382e-15	8.58529
171	Aldh2	2.25247	9.39279e-18	1.69259e-15	8.58115
172	Traf4	1.66471	9.73665e-18	1.74869e-15	8.57702
173	Septin9	0.919703	9.78343e-18	1.75123e-15	8.57646
174	Supt16	0.586209	1.11072e-17	1.9685e-15	8.56185
175	Cnot9	1.01534	1.1376e-17	2.00952e-15	8.55909
176	Eya1	2.07413	1.16235e-17	2.0465e-15	8.55661
177	Map2k6	1.39668	1.19618e-17	2.09917e-15	8.5533
178	Cplane1	1.73634	1.29738e-17	2.26199e-15	8.54393
179	Ipo9	1.19063	1.45132e-17	2.5222e-15	8.53096
180	Brd3	0.595718	1.54777e-17	2.68113e-15	8.52352
181	Tmem132a	2.56795	1.56258e-17	2.6981e-15	8.52242
182	Rrm1	0.803401	1.8991e-17	3.2582e-15	8.4998
183	Trp53bp1	1.07226	2.08827e-17	3.57135e-15	8.48877
184	Bzw2	0.488268	2.11821e-17	3.61104e-15	8.48712
185	Elovl6	1.30054	2.60296e-17	4.35449e-15	8.46313
186	Chtop	0.817542	2.85436e-17	4.76021e-15	8.45238
187	Dele1	1.49945	2.97832e-17	4.93629e-15	8.44741
188	Anp32b	0.419844	3.03511e-17	5.01493e-15	8.44521
189	Zfp687	2.2935	3.21195e-17	5.29085e-15	8.43859
190	Fads1	1.03192	3.43115e-17	5.61746e-15	8.43087
191	Srrm2	0.63354	3.56296e-17	5.81554e-15	8.42645
192	Champ1	1.64461	3.66509e-17	5.9641e-15	8.42315
193	Calu	0.797604	3.85081e-17	6.20986e-15	8.41735
194	Meis1	1.3786	3.86897e-17	6.22047e-15	8.4168
195	Snrnp200	1.04146	4.24055e-17	6.7572e-15	8.40605
196	Nap1l4	0.62214	4.34136e-17	6.89737e-15	8.40329
197	Cdk16	1.67423	4.55014e-17	7.20774e-15	8.39778
198	Got2	1.2765	4.58229e-17	7.23733e-15	8.39695
199	Dvl2	1.91538	5.3368e-17	8.37971e-15	8.37902

### Sheet: cluster_7
	names	logfoldchanges	pvals	pvals_adj	scores
0	Emb	1.72852	8.18849e-29	4.39722e-24	11.1381
1	Krt8	2.98442	3.22323e-23	8.65438e-19	9.92555
2	Krt18	2.86112	1.16027e-22	2.07688e-18	9.79696
3	Spint2	1.40037	4.35129e-22	5.84161e-18	9.6625
4	Slc2a3	1.77802	7.80637e-20	8.38404e-16	9.11584
5	Epcam	3.08046	2.06198e-18	1.84548e-14	8.75385
6	Cldn6	4.21256	3.7727e-18	2.8942e-14	8.68544
7	Bex4	0.880441	6.49404e-18	4.35912e-14	8.6235
8	Bex1	0.756828	4.00674e-17	2.39069e-13	8.4127
9	Mdk	0.240528	3.02108e-14	1.62232e-10	7.59741
10	Igfbp2	1.00601	8.16404e-14	3.98554e-10	7.46765
11	Gm4322	1.48772	8.35063e-13	3.73691e-09	7.15527
12	Tceal9	0.132113	1.10922e-12	4.58193e-09	7.11623
13	Cd24a	0.535852	5.77167e-12	2.12677e-08	6.88517
14	Slc16a1	1.69457	5.9407e-12	2.12677e-08	6.88106
15	Gpc3	0.655145	9.75875e-12	3.27528e-08	6.81002
16	Cldn7	4.32877	2.463e-11	7.78017e-08	6.67555
17	Gm12245	1.66465	9.87386e-11	2.9457e-07	6.46887
18	Ptprf	1.11863	4.07757e-10	1.04269e-06	6.25103
19	Rbp4	4.01805	6.37525e-10	1.55614e-06	6.18086
20	Fkbp11	1.0137	7.19322e-10	1.67946e-06	6.16178
21	Cpm	2.33021	7.64681e-10	1.71097e-06	6.15209
22	Spink1	4.92826	1.54451e-09	3.31762e-06	6.03965
23	Bsg	0.132631	1.89261e-09	3.90896e-06	6.00677
24	Tpm1	0.418912	3.28009e-09	6.29075e-06	5.91693
25	Cystm1	1.94785	3.7223e-09	6.89267e-06	5.89608
26	Apela	3.28834	1.50048e-08	2.51799e-05	5.66151
27	Paip1	0.572618	2.09502e-08	3.40917e-05	5.60397
28	Ifitm1	1.22971	2.40262e-08	3.79473e-05	5.58019
29	Tspan7	1.04631	2.78647e-08	4.27524e-05	5.55435
30	Kif21a	1.45248	3.86729e-08	5.76871e-05	5.49681
31	Bex2	0.388882	4.41681e-08	6.41034e-05	5.47332
32	Grb10	0.417666	6.27485e-08	8.42399e-05	5.41079
33	Fn1	0.628893	7.10584e-08	9.20479e-05	5.38847
34	Lrpap1	0.490504	1.26423e-07	0.000154293	5.28396
35	Car14	1.22048	1.50492e-07	0.000179587	5.25196
36	Trh	3.34295	1.84144e-07	0.000214968	5.21467
37	Cltc	0.388977	2.95028e-07	0.000330063	5.1266
38	Prxl2a	1.5812	3.04839e-07	0.000334079	5.12043
39	Chchd10	0.94487	3.40398e-07	0.000365587	5.09959
40	Otx2	2.83678	3.51117e-07	0.000369705	5.09371
41	Apoe	0.623662	5.03394e-07	0.000510042	5.02501
42	9030622O22Rik	5.93857	7.50563e-07	0.000732822	4.9478
43	Enpp1	2.98196	8.20277e-07	0.000786588	4.93048
44	Cpn1	4.98461	8.35201e-07	0.000786847	4.92696
45	Tmem254a	0.795905	1.13942e-06	0.00105495	4.86589
46	Gm47283	0.291016	1.55342e-06	0.00136752	4.80424
47	S100a10	0.510498	1.79029e-06	0.00153271	4.77576
48	Amot	1.29257	1.79815e-06	0.00153271	4.77488
49	Anxa4	0.904509	2.0918e-06	0.00170197	4.74435
50	Id1	0.704968	2.29485e-06	0.00181226	4.72556
51	Dnase2a	1.59027	2.52764e-06	0.00193906	4.70589
52	Pcbd1	1.45673	2.67726e-06	0.00202491	4.69414
53	Txndc12	0.318552	2.86803e-06	0.00207419	4.68005
54	Frem2	2.88206	2.88038e-06	0.00207419	4.67917
55	Dhx40	0.953094	2.89692e-06	0.00207419	4.678
56	Slc2a1	0.610358	2.98954e-06	0.00211234	4.67154
57	Gfpt2	1.22042	4.09198e-06	0.00271666	4.60666
58	Soat1	0.820805	5.2025e-06	0.00332588	4.55645
59	Serf1	0.251489	5.76782e-06	0.0036439	4.53473
60	Pdcd4	0.282879	6.81147e-06	0.00415654	4.4995
61	Cadm1	0.75663	7.16815e-06	0.00432505	4.48863
62	Rdx	0.265335	8.10073e-06	0.00478032	4.4625
63	Stard10	2.29691	8.71004e-06	0.00508401	4.44694
64	Krt7	4.05907	9.41414e-06	0.00543591	4.43021
65	Apoa1	4.56741	9.64756e-06	0.00551143	4.42493
66	Hes1	0.524219	9.94037e-06	0.00554809	4.41847
67	Mettl26	0.659396	1.00217e-05	0.00554809	4.41671
68	Sall4	1.08439	1.00217e-05	0.00554809	4.41671
69	Cmtm8	1.88985	1.01586e-05	0.00556651	4.41377
70	Igfbp5	0.701363	1.04096e-05	0.00564644	4.40848
71	Mreg	2.67126	1.07245e-05	0.00575905	4.40203
72	Tln2	1.05708	1.17561e-05	0.00625054	4.38206
73	Clic6	3.49258	1.24734e-05	0.0065669	4.36914
74	H2bu2	0.996462	1.42241e-05	0.00741588	4.34037
75	Sms	0.423998	1.47462e-05	0.00761414	4.33245
76	Ktn1	0.294135	1.54914e-05	0.00792273	4.32158
77	Epb41l3	1.19331	1.56571e-05	0.00793196	4.31923
78	Cd63	0.167682	1.66657e-05	0.00822144	4.30544
79	Vamp8	0.302911	1.79483e-05	0.00860558	4.289
80	Afdn	0.643006	2.18922e-05	0.0103124	4.24466
81	Ctsz	0.517274	2.22387e-05	0.0103845	4.24114
82	Rnase4	1.47906	2.38325e-05	0.0107687	4.22558
83	Fkbp4	0.185381	2.38636e-05	0.0107687	4.22529
84	Amer1	0.745289	2.77445e-05	0.0122121	4.19123
85	Cdkn1a	0.616822	3.18912e-05	0.013624	4.15952
86	Ociad2	1.44112	3.21793e-05	0.013624	4.15747
87	Ifi30	1.31432	3.48864e-05	0.0146359	4.13897
88	Ezr	1.29737	3.6529e-05	0.0152063	4.1284
89	Dzip3	0.686639	3.82449e-05	0.0157981	4.11783
90	Mapk13	3.29881	3.90318e-05	0.0160001	4.11314
91	Gm14443	1.13487	5.08299e-05	0.0200703	4.05178
92	Ndufs6	0.079281	5.27122e-05	0.0206617	4.04326
93	S100a1	1.49717	5.75316e-05	0.0222262	4.02271
94	Ndufa7	0.0485478	6.13788e-05	0.0235432	4.00745
95	Tnks2	0.515774	7.31633e-05	0.0275763	3.96576
96	Epb41l5	0.76208	7.3434e-05	0.0275763	3.96488
97	Rtn4	0.806844	8.60106e-05	0.0320748	3.927
98	Col4a1	0.608371	8.84567e-05	0.0327595	3.92025
99	Prtg	0.776345	9.86744e-05	0.035583	3.89383
100	Fam162a	0.149915	9.93937e-05	0.035583	3.89207
101	Gprc5c	0.904721	0.000104949	0.0373229	3.87886
102	Acsl3	0.798387	0.000113084	0.0399515	3.86065
103	Tmc4	2.00058	0.000116111	0.0407528	3.85419
104	Col2a1	1.04531	0.000127471	0.0444492	3.83129
105	Krt8-ps	2.64821	0.000150175	0.0510405	3.79078
106	Lama5	2.16962	0.00015232	0.0514438	3.78726
107	App	0.683176	0.000157994	0.0524338	3.77816
108	Adi1	0.500812	0.000179146	0.0583039	3.74674
109	Tpd52	0.749361	0.000205548	0.0647742	3.7121
110	Ctsl	0.220108	0.000211347	0.0659844	3.70505
111	Cyp26a1	1.74839	0.000218811	0.0675297	3.69625
112	Luzp1	0.329827	0.000235301	0.0709868	3.67775
113	Abhd2	0.41189	0.000238846	0.0716537	3.67393
114	Dnmt3b	0.981561	0.000245521	0.0726921	3.66689
115	Peg3	0.426695	0.000246368	0.0726921	3.66601
116	Tma7	0.0373864	0.000250069	0.072982	3.66219
117	Atp7b	1.99682	0.000259996	0.0750633	3.65221
118	Rbpms	0.584614	0.000284829	0.0809277	3.62872
119	Gcsh	0.201983	0.00031613	0.0870573	3.60171
120	Anapc13	0.0949675	0.00031613	0.0870573	3.60171
121	Rnf128	2.78571	0.000321166	0.0875464	3.5976
122	Tmprss2	6.07514	0.000323713	0.0877948	3.59555
123	Ssbp1	0.0911423	0.000332212	0.0891991	3.58879
124	Mea1	0.120248	0.000335218	0.0895581	3.58644
125	Tnks	0.661986	0.000345161	0.0917581	3.57881
126	Romo1	0.0649011	0.000348275	0.09213	3.57646
127	Cdh1	4.48396	0.000355379	0.0935484	3.57118
128	Nbeal1	0.770029	0.000359787	0.0942467	3.56795
129	Snhg20	0.424718	0.000408579	0.104596	3.53448
130	Hk2	0.423948	0.000409033	0.104596	3.53419
131	Slc9a3r1	1.10611	0.000442998	0.110646	3.51305
132	Zfp329	0.646393	0.000451891	0.111827	3.50776
133	Malat1	0.0725575	0.000475381	0.116566	3.49426
134	Rimklb	0.896886	0.000481693	0.117138	3.49074
135	Crb3	3.56053	0.000485945	0.117138	3.48839
136	Strbp	0.562932	0.000491309	0.117259	3.48545
137	Lpgat1	0.997541	0.000516701	0.122774	3.47195
138	Ivns1abp	0.350367	0.000525816	0.124386	3.46725
139	Cxadr	1.09917	0.000528118	0.124386	3.46607
140	Cspp1	0.542504	0.000536834	0.125886	3.46167
141	Nedd4	0.101266	0.000548068	0.127962	3.45609
142	Mrpl15	0.165527	0.000561348	0.130495	3.44963
143	Etl4	0.955504	0.000566252	0.130505	3.44728
144	Vmp1	0.336392	0.000574928	0.131377	3.44317
145	Usp34	0.516884	0.000581202	0.13169	3.44024
146	Pafah1b3	0.188112	0.000605626	0.136076	3.42908
147	Tjp2	1.03573	0.000611549	0.136144	3.42644
148	Kdm5b	0.337984	0.000620199	0.136495	3.42262
149	Tcf7l2	0.459175	0.000632365	0.138604	3.41734
150	Chmp2b	0.493887	0.000670207	0.145709	3.40149
151	Patj	1.63733	0.000677442	0.146688	3.39855
152	Nenf	0.424718	0.000683282	0.147358	3.3962
153	Gpx3	0.662599	0.000687693	0.147716	3.39444
154	Sorl1	1.86959	0.000692872	0.148236	3.39238
155	Ttr	inf	0.000719317	0.152677	3.38211
156	Gja1	0.462763	0.000742727	0.15641	3.3733
157	Pwwp3b	0.96181	0.000754696	0.158309	3.3689
158	Tmsb15b1	0.686734	0.000773396	0.160974	3.36214
159	Kdsr	1.09156	0.000786657	0.161852	3.35745
160	Bex3	0.0571259	0.000792525	0.162437	3.35539
161	Tma7-ps	0.0660055	0.000801828	0.163719	3.35216
162	Spin2c	1.06179	0.000808658	0.164215	3.34981
163	Gyg	0.660202	0.000810374	0.164215	3.34923
164	Rabgap1l	1.38035	0.000818137	0.165165	3.34658
165	Atp6v1f	0.0512922	0.000825095	0.165946	3.34424
166	Sulf1	0.938177	0.000831229	0.166112	3.34218
167	mt-Nd2	0.0959062	0.000843623	0.167168	3.33807
168	Rbm47	2.12554	0.00085981	0.169749	3.33279
169	Glg1	0.59756	0.000872599	0.171643	3.32868
170	Hdac6	1.09262	0.000891174	0.174022	3.3228
171	Lsr	1.5079	0.000945154	0.182571	3.30636
172	Akr1c13	1.07905	0.000968189	0.18635	3.29961
173	Gm10736	0.0380192	0.00105571	0.201034	3.27524
174	Notch2	0.457081	0.00106895	0.201832	3.27172
175	Sipa1l1	0.95807	0.00107117	0.201832	3.27113
176	Ndufa13	0.0430949	0.00115288	0.216467	3.25029
177	Nav2	1.87214	0.00119033	0.220112	3.24119
178	Prss12	3.15841	0.00119278	0.220112	3.2406
179	Rab11fip4	2.32856	0.00128563	0.235305	3.21917
180	Tspan12	0.749938	0.00128826	0.235305	3.21858
181	G3bp2	0.322783	0.00130953	0.236703	3.21388
182	Eola1	0.502916	0.00132433	0.237848	3.21065
183	Cited1	1.89914	0.00133792	0.238573	3.20772
184	Espn	2.22287	0.0013837	0.242825	3.19803
185	Bpnt2	0.612729	0.00148111	0.256259	3.17836
186	Pgrmc1	0.17737	0.00150529	0.258255	3.17366
187	Foxa2	inf	0.00159601	0.269515	3.15663
188	Tmed10	0.142736	0.00166817	0.273112	3.14372
189	Kcnq1ot1	0.469865	0.00167824	0.273925	3.14196
190	Ddt	0.31586	0.0017856	0.288816	3.12375
191	Ap1m2	4.16251	0.00194115	0.309317	3.09909
192	Pigf	0.605435	0.00201154	0.314341	3.08852
193	Srrm1	0.0836089	0.00201154	0.314341	3.08852
194	Dkk1	1.9664	0.00201951	0.314341	3.08735
195	4930516B21Rik	1.38628	0.00201951	0.314341	3.08735
196	Ptpn13	0.968947	0.00204761	0.317794	3.08324
197	Col4a2	0.586096	0.00205977	0.318759	3.08148
198	Gm3511	0.125755	0.00209663	0.322317	3.07619
199	Hcfc1r1	0.260985	0.00210076	0.322317	3.0756

### Sheet: cluster_8
	names	logfoldchanges	pvals	pvals_adj	scores
0	Fcer1g	4.56031	5.5383e-26	1.50902e-21	10.5419
1	Tyrobp	5.12691	5.62019e-26	1.50902e-21	10.5405
2	Arhgdib	1.41625	1.03378e-24	1.41288e-20	10.2631
3	Lsp1	3.5855	1.05242e-24	1.41288e-20	10.2613
4	Spi1	6.20599	1.49068e-23	1.51239e-19	10.0022
5	Evi2a	5.42248	1.68983e-23	1.51239e-19	9.98976
6	Laptm5	4.2643	2.71002e-23	1.8191e-19	9.94283
7	B2m	0.500679	9.4916e-23	5.66332e-19	9.81723
8	Cd52	5.19259	2.27053e-22	1.10843e-18	9.72889
9	Coro1a	3.78235	3.45458e-22	1.54592e-18	9.6861
10	Cd53	4.47657	3.78424e-22	1.56318e-18	9.67679
11	Tmsb4x	0.309042	3.96581e-21	1.48669e-17	9.43351
12	Gpx1	0.273573	4.15276e-21	1.48669e-17	9.42868
13	Lst1	3.98921	5.09107e-21	1.70869e-17	9.40729
14	Tnni2	4.31512	6.11717e-21	1.93231e-17	9.38796
15	Alox5ap	2.81337	1.63613e-20	4.88112e-17	9.28375
16	Plek	3.49493	2.94481e-20	8.32295e-17	9.22095
17	Arpc2	0.297183	3.6175e-20	9.23588e-17	9.19886
18	Ly6e	1.45972	3.73552e-20	9.23588e-17	9.19541
19	Rac2	5.63976	3.98309e-20	9.29965e-17	9.18851
20	Cyba	1.03353	8.76434e-20	1.88258e-16	9.10328
21	Ighm	7.02902	4.51781e-19	8.98543e-16	8.9235
22	Bcl2a1d	6.81282	4.51781e-19	8.98543e-16	8.9235
23	Bcl2a1a	5.67841	5.37842e-19	1.0315e-15	8.90418
24	Ptpn18	1.68098	1.09646e-18	2.03034e-15	8.82481
25	Cst3	0.260295	2.43459e-18	4.32943e-15	8.73509
26	Ptpn6	2.39285	2.53312e-18	4.32943e-15	8.73061
27	Arpc5	0.4624	2.57992e-18	4.32943e-15	8.72854
28	Prdx5	0.542046	3.93788e-18	6.40801e-15	8.68057
29	Mir142hg	3.24817	6.70487e-18	1.05898e-14	8.61984
30	Actr2	0.239026	3.12535e-17	4.79518e-14	8.44178
31	Fth1	0.172553	3.5796e-17	5.25686e-14	8.42591
32	Rgs2	1.60845	3.62204e-17	5.25686e-14	8.42453
33	Ccl6	5.42645	5.86355e-17	8.12106e-14	8.36794
34	Bcl2a1b	5.63574	6.29015e-17	8.44452e-14	8.35966
35	Ptprc	5.43295	6.70801e-17	8.78586e-14	8.35206
36	Lcp1	1.92435	7.3009e-17	9.11764e-14	8.34206
37	Fyb	3.4117	1.47452e-16	1.79959e-13	8.25855
38	Mef2c	1.24337	1.84144e-16	2.19745e-13	8.23198
39	Ucp2	1.31379	2.04844e-16	2.39133e-13	8.21921
40	Sh3bgrl3	0.231877	5.94195e-16	6.789e-13	8.0905
41	Capg	2.50162	6.50545e-16	7.27798e-13	8.07946
42	Hpgds	3.68843	1.46239e-15	1.57061e-12	7.98008
43	Serp1	0.736374	4.31224e-15	4.54054e-12	7.8455
44	Cap1	0.607273	4.48144e-15	4.56566e-12	7.84067
45	Sec11c	1.31445	4.50614e-15	4.56566e-12	7.83998
46	Stap1	5.48951	5.19751e-15	5.07466e-12	7.82204
47	Emp3	1.46054	6.19302e-15	5.93867e-12	7.79995
48	Ctsc	2.48967	1.07336e-14	1.01122e-11	7.73025
49	Acsl5	2.21711	2.52662e-14	2.26133e-11	7.62052
50	Pfn1	0.0928982	3.26413e-14	2.87351e-11	7.58739
51	Ccl9	5.47753	4.50083e-14	3.83642e-11	7.54564
52	Lilr4b	4.01968	1.06323e-13	8.9212e-11	7.4328
53	Gsn	2.75966	1.20496e-13	9.95483e-11	7.41624
54	Lpl	3.5404	1.26276e-13	1.02743e-10	7.41002
55	Mbnl1	1.34484	1.29604e-13	1.03877e-10	7.40657
56	Dok2	3.54368	1.47965e-13	1.15454e-10	7.38898
57	Sat1	0.72336	1.48349e-13	1.15454e-10	7.38863
58	Actb	0.0784845	1.85357e-13	1.42195e-10	7.35895
59	Capza2	0.23635	2.72779e-13	2.03448e-10	7.30719
60	Psme2	0.250803	2.93847e-13	2.16159e-10	7.29719
61	Clec12a	5.80226	3.10093e-13	2.21361e-10	7.28994
62	Atp6v0b	0.469488	3.11685e-13	2.21361e-10	7.28925
63	Ccl3	5.69548	3.13286e-13	2.21361e-10	7.28856
64	H2aj	0.292461	4.78469e-13	3.33685e-10	7.23128
65	Fam111a	1.40992	7.48877e-13	5.15573e-10	7.1702
66	Bin2	3.72222	7.62206e-13	5.18107e-10	7.16779
67	Dhrs3	1.92238	1.13898e-12	7.64541e-10	7.11257
68	Ncf4	3.00992	1.5829e-12	1.04941e-09	7.06703
69	Ciao2a	0.279482	1.63081e-12	1.06798e-09	7.06288
70	Celf2	1.72781	1.78325e-12	1.15374e-09	7.05046
71	Sirpa	2.43825	2.5206e-12	1.57391e-09	7.00215
72	Ikzf1	3.74317	6.02901e-12	3.63773e-09	6.87896
73	Psme2b	0.374003	6.97052e-12	4.15908e-09	6.85826
74	Erp29	0.551246	8.31175e-12	4.90485e-09	6.83307
75	Fxyd5	1.66113	8.63789e-12	5.0419e-09	6.82755
76	Emb	1.23357	1.13534e-11	6.55568e-09	6.78821
77	Vamp8	0.483438	1.33227e-11	7.5488e-09	6.76509
78	Apbb1ip	5.14803	1.76771e-11	9.61123e-09	6.72403
79	Cd47	0.872947	1.8447e-11	9.73482e-09	6.71781
80	Tpd52	1.29727	1.87109e-11	9.75508e-09	6.71574
81	Csf1r	4.38467	2.20759e-11	1.13988e-08	6.69159
82	Lyn	1.8305	3.75075e-11	1.91824e-08	6.6136
83	Tln1	0.643321	5.00406e-11	2.51138e-08	6.57082
84	Ostf1	0.889802	5.15707e-11	2.56421e-08	6.56633
85	Ptgs1	3.43209	5.41398e-11	2.66725e-08	6.55908
86	Gmfg	1.06938	7.84586e-11	3.8302e-08	6.50353
87	Psmb8	inf	8.42391e-11	4.07535e-08	6.49283
88	Ncf1	7.1816	8.75837e-11	4.16216e-08	6.48696
89	Atp6v0e	0.259322	9.61935e-11	4.53122e-08	6.47282
90	Ctss	5.32568	1.04194e-10	4.82345e-08	6.46074
91	Tagln2	0.883951	1.12586e-10	5.16743e-08	6.44901
92	Fermt3	1.86886	1.52932e-10	6.78715e-08	6.40242
93	Llph	0.350895	1.54321e-10	6.79266e-08	6.40104
94	Cd9	0.899077	1.68909e-10	7.3743e-08	6.38724
95	Ctsz	0.763615	2.3345e-10	1.01099e-07	6.33755
96	Rnf141	1.1246	2.36607e-10	1.01646e-07	6.33548
97	Inpp5d	2.01936	2.63407e-10	1.11378e-07	6.31891
98	Cyrib	1.27002	2.69954e-10	1.13254e-07	6.31512
99	Rhog	1.08767	2.87986e-10	1.19883e-07	6.30511
100	Rnase4	2.02658	3.21162e-10	1.32664e-07	6.2882
101	Cenpx	0.287338	3.47114e-10	1.4229e-07	6.27613
102	H2-D1	1.83893	3.79285e-10	1.543e-07	6.26232
103	Cox6a1	0.0817668	3.82657e-10	1.54501e-07	6.26094
104	Gpr183	2.15664	4.7507e-10	1.86213e-07	6.22713
105	Ndufv3	0.140816	4.98633e-10	1.94033e-07	6.21953
106	Nrros	2.40197	5.18757e-10	1.99856e-07	6.21332
107	Asb2	5.91825	5.51645e-10	2.10095e-07	6.20366
108	Fcgr2b	5.39426	5.91727e-10	2.23773e-07	6.19262
109	Cx3cr1	5.19465	6.02183e-10	2.26135e-07	6.18986
110	Nop10	0.130996	6.10144e-10	2.27533e-07	6.18779
111	Ssr4	0.399767	6.80596e-10	2.52055e-07	6.17053
112	Irf8	4.40464	6.89566e-10	2.53628e-07	6.16846
113	Il2rg	2.38856	7.65598e-10	2.79678e-07	6.1519
114	Gpsm3	2.85393	9.08888e-10	3.27566e-07	6.12464
115	Psme1	0.333194	9.80438e-10	3.50997e-07	6.11256
116	Irf5	3.8343	1.17025e-09	4.16177e-07	6.08427
117	Man2b1	1.36228	1.34287e-09	4.7132e-07	6.06218
118	Ncf2	3.31791	1.81143e-09	6.31647e-07	6.01387
119	Gusb	1.2096	2.24959e-09	7.79374e-07	5.97868
120	P2ry12	5.55637	3.02896e-09	1.04266e-06	5.93002
121	Gm14414	0.173873	3.16555e-09	1.08274e-06	5.92277
122	C1qb	5.11238	3.22591e-09	1.0964e-06	5.91967
123	Ckb	1.10076	3.7902e-09	1.28009e-06	5.8931
124	Rps8-ps5	0.173413	3.82201e-09	1.28276e-06	5.89172
125	Rgs18	4.61953	3.96009e-09	1.32085e-06	5.88585
126	Tubb2a	1.15735	4.12016e-09	1.35738e-06	5.8793
127	mt-Atp6	0.43974	4.70704e-09	1.54127e-06	5.85721
128	Cox8a	0.0821427	4.74631e-09	1.54471e-06	5.85583
129	C3ar1	4.10512	4.78589e-09	1.54821e-06	5.85445
130	Slc25a5	0.150229	5.25395e-09	1.67939e-06	5.83892
131	Atp5g1	0.086032	5.70717e-09	1.81346e-06	5.82512
132	Gm13493	0.186798	8.62525e-09	2.66193e-06	5.75576
133	Samhd1	1.52334	1.01117e-08	3.0852e-06	5.72885
134	Stxbp2	1.31165	1.0446e-08	3.1692e-06	5.72332
135	Tomm5	0.2413	1.12836e-08	3.36627e-06	5.71021
136	Rgs19	0.851864	1.20393e-08	3.57187e-06	5.69917
137	Tubb6	0.715507	1.24102e-08	3.66169e-06	5.69399
138	Clta	0.202851	1.2896e-08	3.78424e-06	5.68744
139	Tmem176b	0.813572	1.56159e-08	4.53284e-06	5.65466
140	Lamp1	0.611484	1.57419e-08	4.53873e-06	5.65328
141	AI413582	1.18608	1.58053e-08	4.53873e-06	5.65259
142	Ndufb1	0.145554	1.62232e-08	4.63396e-06	5.6481
143	Zc3hav1	1.32678	1.67859e-08	4.76932e-06	5.64223
144	Ccl4	4.84568	1.75072e-08	4.94809e-06	5.63499
145	Fcgr3	4.64896	1.77899e-08	5.00165e-06	5.63223
146	Fmnl1	4.67764	1.81494e-08	5.07616e-06	5.62878
147	Hacd2	0.792349	1.84421e-08	5.13129e-06	5.62601
148	Vav1	4.53962	1.88144e-08	5.2079e-06	5.62256
149	Cyth4	4.57318	1.89654e-08	5.22277e-06	5.62118
150	Apobec1	4.43021	1.96594e-08	5.38035e-06	5.61497
151	Arhgap30	4.37105	1.98961e-08	5.39607e-06	5.6129
152	S100a11	0.448766	2.01357e-08	5.40643e-06	5.61083
153	Lyz2	4.30689	2.12064e-08	5.63755e-06	5.60186
154	Stk17b	1.8936	2.26003e-08	5.9492e-06	5.59082
155	Bcap29	0.968439	2.44681e-08	6.37834e-06	5.57701
156	Llph-ps2	0.818549	2.77723e-08	7.20469e-06	5.55493
157	Rgs10	1.71769	2.81033e-08	7.25553e-06	5.55286
158	Aup1	0.760262	2.90051e-08	7.45249e-06	5.54734
159	Gm12892	1.41097	2.9817e-08	7.62464e-06	5.54251
160	Tmem176a	1.05991	3.10153e-08	7.89348e-06	5.53561
161	Ntpcr	1.39083	3.18818e-08	8.0695e-06	5.53078
162	Tspo	1.24362	3.20075e-08	8.0695e-06	5.53009
163	Pla2g4a	3.58556	3.29009e-08	8.25597e-06	5.52525
164	Arrb2	1.55862	3.32911e-08	8.31503e-06	5.52318
165	Rogdi	1.0571	3.62932e-08	9.02289e-06	5.508
166	Lcp2	2.55961	3.67944e-08	9.10534e-06	5.50559
167	Arpc1b	1.25725	4.00237e-08	9.85904e-06	5.49075
168	Rap1b	0.676641	4.15366e-08	1.0185e-05	5.48419
169	Rps25	0.0560271	4.26035e-08	1.03991e-05	5.4797
170	Ncoa3	0.915494	4.30209e-08	1.04535e-05	5.47798
171	Pnp	0.652299	4.3612e-08	1.05021e-05	5.47556
172	Efhd2	2.38916	4.3612e-08	1.05021e-05	5.47556
173	Samsn1	1.28029	6.13463e-08	1.46329e-05	5.41483
174	Tacc1	0.885596	6.15833e-08	1.46329e-05	5.41414
175	Lamtor1	0.467748	6.96555e-08	1.6263e-05	5.39206
176	Snx5	0.414907	6.96555e-08	1.6263e-05	5.39206
177	Uqcr10	0.0760108	7.1006e-08	1.65066e-05	5.38861
178	Blvra	1.06231	7.29394e-08	1.68751e-05	5.38378
179	Pnp2	0.957497	7.32197e-08	1.68751e-05	5.38309
180	Uchl5	0.417428	7.42091e-08	1.703e-05	5.38067
181	Ctsb	0.460553	8.69733e-08	1.95417e-05	5.35203
182	Ftl1-ps2	0.223968	8.76393e-08	1.96093e-05	5.35065
183	Skap2	0.72212	9.31484e-08	2.07555e-05	5.33961
184	Cd68	2.61664	9.97469e-08	2.21339e-05	5.32718
185	Gm15590	0.505755	1.04395e-07	2.30627e-05	5.3189
186	Maf	1.77408	1.04792e-07	2.30627e-05	5.31821
187	Snx2	0.301473	1.15414e-07	2.5092e-05	5.30061
188	Gm14303	0.239713	1.18284e-07	2.56123e-05	5.29613
189	Tsc22d4	0.922319	1.19858e-07	2.58488e-05	5.29371
190	Sting1	2.62753	1.20538e-07	2.58917e-05	5.29268
191	Tspan4	1.43391	1.22372e-07	2.61808e-05	5.28992
192	Unc93b1	3.62982	1.35219e-07	2.87006e-05	5.27163
193	Cd200r1	3.42096	1.6098e-07	3.4034e-05	5.23954
194	Aim2	2.52205	1.75417e-07	3.69409e-05	5.22366
195	Bid	1.47485	2.19219e-07	4.5452e-05	5.18226
196	Hexb	1.20518	2.29591e-07	4.72377e-05	5.17363
197	Atp6v1f	0.13894	2.36041e-07	4.81953e-05	5.16845
198	Mtdh	0.570913	2.36041e-07	4.81953e-05	5.16845
199	Lmo2	1.2761	2.45817e-07	4.94396e-05	5.16086

### Sheet: cluster_9
	names	logfoldchanges	pvals	pvals_adj	scores
0	Tubb3	3.82001	2.97983e-17	1.60017e-12	8.44735
1	Tuba1a	0.291384	4.64058e-16	1.246e-11	8.12055
2	Elavl4	3.38051	7.20178e-16	1.28912e-11	8.06705
3	Sox11	0.87948	3.46844e-15	4.30483e-11	7.87278
4	Tagln3	2.23444	4.00822e-15	4.30483e-11	7.85467
5	Mllt11	1.39828	1.22415e-14	1.09562e-10	7.7135
6	Map2	3.5373	1.49477e-14	1.1467e-10	7.68798
7	Stmn1	0.174098	2.08105e-13	1.3969e-09	7.34348
8	Slc7a11	0.910347	3.32557e-13	1.83554e-09	7.28051
9	Gm11223	0.241718	3.41813e-13	1.83554e-09	7.27681
10	Dpysl3	1.62706	1.18039e-12	5.76244e-09	7.10765
11	Dynlt1b	0.184342	3.67399e-12	1.64411e-08	6.94919
12	Hoxb5os	1.82489	8.14346e-12	3.36388e-08	6.836
13	Crmp1	2.23399	1.15785e-11	4.1451e-08	6.78538
14	Stmn3	3.3825	1.69403e-11	5.68558e-08	6.73022
15	Crabp2	1.037	3.17906e-11	9.4842e-08	6.63803
16	Dcx	4.29121	9.98215e-11	2.82127e-07	6.46722
17	Tppp3	2.00947	1.74763e-10	4.08034e-07	6.38202
18	Idh1	0.506428	2.07504e-10	4.6429e-07	6.35568
19	Gsk3b	0.381749	2.99003e-10	5.94683e-07	6.29929
20	H2bu2	1.59696	4.15054e-10	7.42947e-07	6.24826
21	H3f3b	0.0744186	8.20888e-10	1.37755e-06	6.14083
22	Ckb	1.2837	1.64257e-09	2.52017e-06	6.02971
23	Crabp1	1.1871	2.01268e-09	2.87131e-06	5.99678
24	Dynlt1c	0.213496	2.08531e-09	2.87131e-06	5.99102
25	Dynlt1-ps1	0.570382	2.28401e-09	3.06628e-06	5.9762
26	Vbp1	0.27418	3.46542e-09	4.22938e-06	5.90788
27	Nhlh2	5.79196	3.97474e-09	4.74319e-06	5.88524
28	Hoxc9	1.90045	4.10538e-09	4.79258e-06	5.87989
29	Calm2	0.104197	5.36489e-09	6.00197e-06	5.83544
30	Msi1	1.15311	6.43728e-09	6.91364e-06	5.80498
31	Fabp5	0.308741	6.62978e-09	6.98077e-06	5.80004
32	Jpt1	0.153186	9.5861e-09	9.89949e-06	5.73789
33	Gm3226	0.29043	1.03854e-08	1.05225e-05	5.72431
34	Dpysl2	0.536775	1.64118e-08	1.48298e-05	5.64611
35	Syt11	2.14087	1.65696e-08	1.48298e-05	5.64446
36	Gm12892	1.65861	1.85821e-08	1.58162e-05	5.62471
37	Mir124-2hg	2.82998	1.88498e-08	1.58162e-05	5.62224
38	Clasp2	0.70755	2.03419e-08	1.68055e-05	5.60907
39	Phyhipl	2.19934	2.21576e-08	1.80282e-05	5.59425
40	Bex2	0.446741	2.47662e-08	1.9558e-05	5.57491
41	Dynlrb1	0.142371	2.7934e-08	2.17399e-05	5.55392
42	Cd24a	0.552229	3.54911e-08	2.68433e-05	5.51193
43	Dcc	4.26584	3.84252e-08	2.78843e-05	5.49794
44	Cdkn1c	0.869465	4.0166e-08	2.87588e-05	5.49012
45	Gm6166	0.394233	7.64601e-08	5.19735e-05	5.37529
46	Rtn1	2.80867	1.00911e-07	6.69004e-05	5.32508
47	Olfm2	2.88363	1.15562e-07	7.56789e-05	5.30038
48	Kif5c	2.12216	1.22531e-07	7.83324e-05	5.28968
49	Sox4	0.82911	1.3587e-07	8.5838e-05	5.27075
50	mt-Atp6	0.479169	1.65408e-07	9.86935e-05	5.23453
51	Ube2n	0.113255	1.92395e-07	0.000111093	5.20654
52	Atp6v1g1	0.0895791	2.04251e-07	0.000115456	5.19543
53	Malat1	0.135441	2.68981e-07	0.000148038	5.14398
54	Mien1	0.495204	3.20371e-07	0.000170336	5.11105
55	Selenok	0.132588	3.658e-07	0.000192583	5.08595
56	Ube2b	0.220517	3.82005e-07	0.000199162	5.07771
57	Fam110a	2.03899	4.64902e-07	0.000234326	5.04026
58	Ldhb	0.482111	4.66906e-07	0.000234326	5.03944
59	Cox5a	0.157688	4.77051e-07	0.0002372	5.03532
60	Orc4	0.49085	5.3105e-07	0.000261627	5.01474
61	Stmn2	2.82517	6.29909e-07	0.00030751	4.98181
62	Uchl1	1.08223	7.03439e-07	0.000337274	4.96041
63	Paip2	0.116444	7.1093e-07	0.000337849	4.95835
64	Srgap3	2.8456	7.75322e-07	0.000355853	4.94148
65	Gdi1	0.590896	8.20756e-07	0.000370375	4.93037
66	Sst	4.56964	1.14978e-06	0.000506092	4.8641
67	Ina	3.99286	1.34056e-06	0.000558048	4.83364
68	Dpysl4	2.39124	1.37708e-06	0.000564498	4.82829
69	Gm10925	0.441728	1.45901e-06	0.000593554	4.81677
70	Sema4b	1.56812	1.65745e-06	0.000649672	4.79125
71	Scg5	3.43147	1.72328e-06	0.000670582	4.78343
72	Ank2	1.91961	1.73746e-06	0.000671235	4.78178
73	Klc1	1.42642	1.79897e-06	0.000690035	4.77479
74	mt-Co1	0.053487	2.05403e-06	0.000769105	4.74803
75	Atat1	0.846689	2.1743e-06	0.000799725	4.73651
76	Cirbp	0.55493	2.23694e-06	0.000817169	4.73075
77	Ftl1	0.0683707	2.28274e-06	0.000828266	4.72663
78	Dctn3	0.212541	2.42072e-06	0.00086262	4.7147
79	1500004A13Rik	2.35659	2.80438e-06	0.000977892	4.68465
80	Ptprs	0.697526	3.10014e-06	0.00106462	4.66407
81	Pantr1	1.58965	3.57199e-06	0.00117678	4.63485
82	Gng3	2.75694	3.70949e-06	0.00121463	4.62703
83	Tsg101	0.194008	3.82921e-06	0.00123873	4.62044
84	Iqsec1	1.36946	4.32905e-06	0.00139204	4.59492
85	Dynlt1a	0.335156	4.64736e-06	0.0014767	4.58011
86	Gm1673	0.502731	4.72108e-06	0.00149131	4.57682
87	Nrep	0.259825	5.90131e-06	0.00181086	4.52989
88	Srrm4	4.3635	6.04081e-06	0.00184313	4.52496
89	Ubb-ps	0.0719444	6.23174e-06	0.00188002	4.51837
90	Map1b	0.54983	6.68266e-06	0.00197175	4.50355
91	Hoxd3os1	1.9016	7.63562e-06	0.00221639	4.47515
92	Cadm1	0.965264	8.12045e-06	0.00234445	4.46198
93	Nefl	2.18863	8.75118e-06	0.00249967	4.44593
94	Cfl2	0.412697	9.94547e-06	0.00281091	4.41836
95	Kif21a	1.49298	1.06702e-05	0.00292341	4.40313
96	Fez1	1.77505	1.14451e-05	0.00310406	4.3879
97	Carhsp1	0.527223	1.16857e-05	0.00315338	4.38337
98	Calm1	0.104419	1.19086e-05	0.00319745	4.37925
99	H3f3a	0.0470396	1.24133e-05	0.00329996	4.3702
100	Ccdc85c	0.627712	2.27096e-05	0.00569863	4.23644
101	Sf3b6	0.125332	2.30027e-05	0.00574532	4.23355
102	Vta1	0.299885	2.32567e-05	0.00578188	4.23108
103	Ndufa1	0.0939557	2.44333e-05	0.00604639	4.21997
104	Lhx1os	2.23299	2.6521e-05	0.00635794	4.20145
105	Chrna4	4.2471	2.6521e-05	0.00635794	4.20145
106	Serf1	0.236729	2.88298e-05	0.00679019	4.18252
107	Rgmb	1.87777	2.91447e-05	0.00680466	4.18005
108	Pafah1b3	0.279952	3.27132e-05	0.00744364	4.15371
109	Basp1	0.965466	3.35473e-05	0.00760123	4.14794
110	Ftl2-ps	0.0522271	3.69578e-05	0.00830391	4.12572
111	Gabarapl2	0.183222	3.72897e-05	0.00830895	4.12366
112	Map1lc3b	0.112702	3.72897e-05	0.00830895	4.12366
113	Cnn3	0.187585	3.84395e-05	0.00849466	4.11666
114	Atp5l	0.114591	3.92713e-05	0.00860764	4.11173
115	Ubb	0.0472419	4.0407e-05	0.00882056	4.10514
116	Snap25	3.32872	4.08409e-05	0.00887917	4.10267
117	Ftl1-ps2	0.164033	4.32304e-05	0.00920475	4.0895
118	Psmc5	0.137819	4.74823e-05	0.00984479	4.06769
119	Vps28	0.198084	4.77345e-05	0.00985901	4.06645
120	Hsbp1	0.0654747	5.72038e-05	0.0114195	4.02406
121	Tmsb4x	0.182249	5.81108e-05	0.011515	4.02035
122	Nkain4	2.72888	6.08082e-05	0.0119612	4.00965
123	Celf4	2.8707	6.40677e-05	0.0124654	3.9973
124	Ift43	0.500494	6.49645e-05	0.0124809	3.99401
125	Ip6k2	0.556635	6.84343e-05	0.0129399	3.98166
126	Atp6v0c	0.140333	7.96518e-05	0.0147493	3.94545
127	Micu3	1.0189	8.13098e-05	0.0149532	3.94051
128	Cartpt	6.03574	9.11829e-05	0.0163763	3.91293
129	Nova1	2.52298	9.38624e-05	0.0166901	3.90593
130	Gm7172	1.33931	9.38624e-05	0.0166901	3.90593
131	Ctnna2	2.49222	9.64521e-05	0.0168713	3.89935
132	Btf3l4	0.10592	0.000103225	0.0177665	3.88288
133	Napa	0.195056	0.000103926	0.0177733	3.88124
134	mt-Cytb	0.0647584	0.000106777	0.0182029	3.87465
135	Gm14328	0.610795	0.000107138	0.0182067	3.87383
136	Ncam1	1.06886	0.000107683	0.0182415	3.87259
137	Acot7	1.15948	0.000115195	0.0193918	3.85613
138	Rcn2	0.324402	0.000121763	0.0203064	3.84255
139	Mir219a-2	2.27367	0.000130633	0.0215183	3.82526
140	Gdf11	1.40685	0.000132832	0.0218138	3.82115
141	Macroh2a1	0.247739	0.000143647	0.0233753	3.8018
142	Myl12b	0.940125	0.000190091	0.0292376	3.73183
143	Atp6v0c-ps2	0.177575	0.000190402	0.0292376	3.73142
144	Vps72	0.193162	0.000191338	0.0292376	3.73019
145	Ywhae	0.0393845	0.000195442	0.0297316	3.72484
146	Prdx2	0.0672574	0.000235148	0.0343137	3.67792
147	Cdk2ap1	0.684552	0.00025485	0.0363974	3.65734
148	Pid1	2.52547	0.000280535	0.0394364	3.63264
149	Skp1	0.0666524	0.000285045	0.0399658	3.62853
150	Rab3a	1.72821	0.000299936	0.0414051	3.61535
151	Ldhb-ps	0.910802	0.00030329	0.0417607	3.61247
152	Trappc4	0.119279	0.000307653	0.0421453	3.60877
153	Prr13	0.496819	0.000315555	0.0428995	3.60218
154	Gm28661	0.469847	0.000325185	0.0440555	3.59436
155	Eif1ad	0.336856	0.000337743	0.0454556	3.58449
156	mt-Co2	0.456564	0.000395729	0.0520849	3.54292
157	Igfbpl1	4.16576	0.000396966	0.0521199	3.54209
158	Scg3	3.95766	0.000409536	0.053462	3.53386
159	Tubb2b	1.01885	0.000425111	0.0547445	3.52398
160	Dner	3.71454	0.0004358	0.0557201	3.5174
161	Sh3rf1	1.44198	0.000453706	0.0572784	3.5067
162	Robo3	3.60519	0.000455111	0.0572784	3.50587
163	Lsm1	0.386865	0.000455816	0.0572784	3.50546
164	Ap2m1-ps	0.438196	0.000462914	0.0578105	3.50135
165	Rbm18	0.479532	0.000465064	0.0579442	3.50011
166	Eef1e1	0.282893	0.000469391	0.0583479	3.49764
167	Nsg1	1.37075	0.000498446	0.0613912	3.48159
168	Ube2d1	0.57113	0.000505385	0.0619616	3.47789
169	Lamtor5	0.177767	0.000510061	0.0623925	3.47542
170	Mrpl34	0.103425	0.000516359	0.0628763	3.47212
171	Gm13453	0.304121	0.000524332	0.0634158	3.46801
172	Tecr	0.0914235	0.000525941	0.0634674	3.46718
173	Miat	3.25414	0.00053242	0.0639254	3.46389
174	Ttc3	0.232623	0.000535688	0.0639254	3.46225
175	Pfdn4	0.218651	0.000543939	0.0646229	3.45813
176	Gm14150	0.2078	0.000550625	0.065129	3.45484
177	Marcksl1	0.180299	0.000553152	0.065141	3.4536
178	Ube2v2	0.150579	0.000577264	0.0675361	3.44208
179	Ywhaq	0.0606556	0.00058611	0.0684219	3.43796
180	Lhx1	2.11704	0.000616204	0.0706617	3.42438
181	Paip1	0.491439	0.000617138	0.0706617	3.42397
182	Mapk6	0.67304	0.000669576	0.0745558	3.40174
183	Gm12184	1.96359	0.000699419	0.076339	3.38981
184	Pin4	0.200545	0.000725046	0.0783377	3.37993
185	BC031181	0.198434	0.000727221	0.0783377	3.37911
186	Ndufb8	0.0668819	0.000742613	0.0795974	3.37334
187	Ebf1	1.27059	0.000744836	0.0796767	3.37252
188	Atxn7l3b	0.421632	0.000751543	0.0800752	3.37005
189	Tmem181b-ps	0.47199	0.000751543	0.0800752	3.37005
190	Gm6565	0.573497	0.000753792	0.0801557	3.36923
191	Stxbp1	1.49689	0.000767413	0.080804	3.36429
192	Rala	0.204535	0.000769705	0.0808868	3.36347
193	Ube2e3	0.229619	0.000781262	0.0817812	3.35935
194	Pou2f2	2.82971	0.000783592	0.0818656	3.35853
195	Soga3	2.75961	0.00080486	0.0834382	3.35112
196	Hoxb7	1.80661	0.000816906	0.0843613	3.347
197	Lzts1	2.66273	0.000877089	0.0892039	3.32725
198	Rbfox2	0.9003	0.000877089	0.0892039	3.32725
199	Sbk1	1.50329	0.000895402	0.0903453	3.32148

### Sheet: cluster_10
	names	logfoldchanges	pvals	pvals_adj	scores
0	Kifc2	3.18783	3.40606e-14	9.28051e-10	7.58187
1	Foxh1	3.22957	3.45643e-14	9.28051e-10	7.57997
2	Capn6	2.65726	9.71308e-14	1.73864e-09	7.44475
3	Fscn1	0.689891	1.18038e-12	1.32129e-08	7.10765
4	Msx1	2.97902	1.52261e-12	1.32129e-08	7.07241
5	Nrp1	1.37924	1.79485e-12	1.32129e-08	7.04956
6	Eef1a1	0.0751188	1.81958e-12	1.32129e-08	7.04766
7	Ahnak	2.71118	1.9684e-12	1.32129e-08	7.0367
8	Has2	2.2328	2.34228e-12	1.35555e-08	7.01242
9	Wdr6	1.57677	2.5243e-12	1.35555e-08	7.00195
10	Krt18	2.41793	4.60671e-12	2.24891e-08	6.9172
11	Hsp90ab1	0.0895327	5.1635e-12	2.31066e-08	6.90101
12	Rps6ka6	1.90227	7.02214e-12	2.89818e-08	6.8572
13	Mxra8	2.7093	7.55577e-12	2.89818e-08	6.84673
14	Tbx20	4.81658	8.29268e-12	2.96878e-08	6.8334
15	Ddb1	0.714098	1.05263e-11	3.53289e-08	6.79912
16	Krt8	2.54069	1.27453e-11	4.02603e-08	6.7715
17	Plin3	1.20338	1.96431e-11	5.84907e-08	6.70865
18	Zc3hav1	1.71331	2.0695e-11	5.84907e-08	6.70103
19	Nedd4	0.200465	3.4536e-11	8.83135e-08	6.62581
20	Ctnna1	0.633667	3.65979e-11	8.93323e-08	6.61724
21	Ugdh	1.66517	4.70142e-11	1.01635e-07	6.5801
22	Arhgdia	0.497834	4.73162e-11	1.01635e-07	6.57914
23	Ptbp1	1.84149	5.48117e-11	1.13207e-07	6.55724
24	Maged1	0.467457	6.38699e-11	1.22493e-07	6.53439
25	Kalrn	1.56808	1.09334e-10	1.89395e-07	6.45345
26	Amot	1.9202	1.19758e-10	2.00969e-07	6.43964
27	Ptpn13	1.87328	1.34476e-10	2.12393e-07	6.42202
28	Klf6	1.31681	1.47694e-10	2.26605e-07	6.40774
29	Asb4	1.56565	1.76946e-10	2.56811e-07	6.38012
30	Msx2	3.45452	1.85965e-10	2.62799e-07	6.3725
31	Bmp5	3.74453	2.00343e-10	2.75857e-07	6.36108
32	Eef2	0.416451	2.3387e-10	3.1397e-07	6.33727
33	Dsp	3.40937	2.94661e-10	3.85934e-07	6.30156
34	Calcoco1	1.53373	3.0292e-10	3.87305e-07	6.29728
35	Rbpms2	1.78167	3.61835e-10	4.41603e-07	6.26966
36	Acly	0.877531	3.91745e-10	4.6012e-07	6.25728
37	Bmp4	2.13737	3.94143e-10	4.6012e-07	6.25633
38	Caprin1	0.651267	4.34523e-10	4.96465e-07	6.24109
39	Peg3	0.701108	4.64597e-10	5.19768e-07	6.23062
40	Pitx2	1.7904	6.34642e-10	6.5539e-07	6.18158
41	Rn18s	0.0598291	7.35545e-10	7.31459e-07	6.15825
42	Gm13456	0.201341	8.29371e-10	7.95308e-07	6.1392
43	Gpc3	0.770229	9.9236e-10	9.18788e-07	6.11063
44	Hand1	4.85603	1.13808e-09	1.02466e-06	6.08873
45	Anapc2	1.20087	1.14487e-09	1.02466e-06	6.08778
46	Dpp3	1.27468	1.1935e-09	1.05067e-06	6.08111
47	Cdh11	1.37901	1.61393e-09	1.30895e-06	6.03255
48	Psap	1.45723	1.64272e-09	1.30895e-06	6.02969
49	Epb41l3	1.8999	1.68189e-09	1.30895e-06	6.02588
50	Arhgap1	1.35791	1.79434e-09	1.37651e-06	6.01541
51	Sqstm1	0.703881	1.83702e-09	1.38941e-06	6.0116
52	Pik3ip1	2.29676	2.18382e-09	1.57698e-06	5.98351
53	Tkt	1.11037	2.24205e-09	1.57698e-06	5.97922
54	Actb	0.0784575	2.32204e-09	1.57698e-06	5.97351
55	Mical1	2.468	2.34931e-09	1.57698e-06	5.9716
56	Sall4	1.66826	2.52699e-09	1.6753e-06	5.9597
57	Tiparp	1.33588	2.59411e-09	1.69882e-06	5.95542
58	Calu	0.826532	2.70197e-09	1.74814e-06	5.94875
59	Map1b	0.705327	2.76556e-09	1.76798e-06	5.94494
60	S100a10	0.783787	2.94802e-09	1.8408e-06	5.93447
61	Igf2bp1	1.01909	3.21584e-09	1.96239e-06	5.92018
62	Copa	1.00532	3.38775e-09	2.04407e-06	5.91161
63	Vstm2b	3.34948	3.78055e-09	2.23094e-06	5.89352
64	Arfgap1	1.71984	3.9589e-09	2.28595e-06	5.8859
65	Supt5	1.06084	4.02787e-09	2.30103e-06	5.88304
66	Dok4	2.39551	4.14543e-09	2.34326e-06	5.87828
67	Epha7	1.55704	4.26632e-09	2.38647e-06	5.87352
68	Vwa5a	2.17024	4.79886e-09	2.55879e-06	5.854
69	Slc6a6	1.58769	5.27397e-09	2.77659e-06	5.83829
70	Pfkl	0.584754	5.64794e-09	2.88852e-06	5.82686
71	Serinc3	0.952254	5.84448e-09	2.94246e-06	5.82115
72	Jup	1.55005	5.97918e-09	2.94246e-06	5.81734
73	Soat1	1.39048	6.08219e-09	2.94246e-06	5.81448
74	Macroh2a2	1.28269	6.08219e-09	2.94246e-06	5.81448
75	Gulp1	1.7503	6.22221e-09	2.95693e-06	5.81067
76	Bag3	2.08666	6.68031e-09	3.10131e-06	5.79877
77	Tspan12	1.48181	7.15085e-09	3.20909e-06	5.78734
78	Cgnl1	1.56693	7.17114e-09	3.20909e-06	5.78687
79	Ywhaz	0.13133	7.63195e-09	3.332e-06	5.77639
80	Dbn1	1.00074	7.80655e-09	3.35369e-06	5.77258
81	Elovl6	1.31776	8.44878e-09	3.53695e-06	5.75925
82	6330403K07Rik	1.76239	8.49657e-09	3.53695e-06	5.7583
83	Herc1	1.17806	8.83854e-09	3.651e-06	5.75163
84	Pkm	0.138463	1.0059e-08	4.12341e-06	5.72973
85	Slc2a1	0.949906	1.21003e-08	4.76953e-06	5.69831
86	Med25	1.37498	1.21681e-08	4.76953e-06	5.69735
87	Tmem119	2.12946	1.25824e-08	4.8962e-06	5.69164
88	Ythdf3	1.20958	1.33779e-08	5.16831e-06	5.68117
89	Mta2	1.39374	1.44613e-08	5.46084e-06	5.66783
90	Jun	1.24776	1.64288e-08	5.96099e-06	5.64593
91	Ppp2r5d	1.36497	1.65658e-08	5.97035e-06	5.6445
92	Glyr1	1.12979	1.69834e-08	6.03979e-06	5.64022
93	Psmd2	0.45679	1.76534e-08	6.19599e-06	5.63355
94	Atxn2l	1.39625	1.8349e-08	6.39833e-06	5.62689
95	Nono	0.347966	1.91767e-08	6.60119e-06	5.61927
96	Pmp22	1.5976	2.00957e-08	6.83e-06	5.61118
97	Ppic	0.45227	2.05994e-08	6.95717e-06	5.60689
98	Tbx3	3.40438	2.12902e-08	7.14551e-06	5.60118
99	Gga2	1.49623	2.24917e-08	7.44588e-06	5.59165
100	Dpysl2	0.586083	2.26154e-08	7.44588e-06	5.5907
101	Klhdc8b	2.35703	2.26154e-08	7.44588e-06	5.5907
102	Arhgef40	1.69001	2.27397e-08	7.44588e-06	5.58975
103	Gpx3	1.29414	2.38893e-08	7.72806e-06	5.58118
104	Rbms3	1.89764	2.46194e-08	7.89098e-06	5.57594
105	Mmp11	1.92805	2.5164e-08	7.99588e-06	5.57213
106	Arf1	0.273338	2.53711e-08	8.0143e-06	5.5707
107	Decr2	1.27486	2.76869e-08	8.69464e-06	5.55547
108	Pcyt1b	2.32411	2.95569e-08	9.06975e-06	5.54404
109	Pdlim3	3.34542	3.21546e-08	9.75537e-06	5.52928
110	Rsrp1	0.412761	3.29493e-08	9.82988e-06	5.525
111	Igfbp2	1.06594	3.67181e-08	1.08937e-05	5.50595
112	Slc25a24	1.78364	3.86516e-08	1.1342e-05	5.4969
113	Zfp512	1.40186	4.157e-08	1.20016e-05	5.48405
114	Tmem88	1.52013	4.23608e-08	1.21646e-05	5.48072
115	Ttll12	1.72307	4.7041e-08	1.33656e-05	5.46215
116	Dlst	1.36512	4.84493e-08	1.36933e-05	5.45691
117	Aldh2	2.068	5.32073e-08	1.48814e-05	5.44025
118	Add1	0.849694	5.43568e-08	1.51241e-05	5.43644
119	Bcar3	2.97312	5.47941e-08	1.51672e-05	5.43501
120	Tuba1a	0.198199	5.55304e-08	1.52922e-05	5.43263
121	9530068E07Rik	1.03314	5.61263e-08	1.53775e-05	5.43072
122	Zfp281	1.56169	5.73369e-08	1.556e-05	5.42691
123	Gata3	2.79232	5.79516e-08	1.556e-05	5.42501
124	Rab6a	1.06914	5.79516e-08	1.556e-05	5.42501
125	Usp22	0.700418	5.85727e-08	1.55711e-05	5.4231
126	Zfp568	1.60502	5.85727e-08	1.55711e-05	5.4231
127	Usp5	1.32829	5.96752e-08	1.5786e-05	5.41977
128	Mfap4	1.89058	5.99939e-08	1.57925e-05	5.41882
129	Epb41l5	1.23942	6.19409e-08	1.62255e-05	5.41311
130	Kctd10	1.61809	6.26033e-08	1.63194e-05	5.4112
131	Hnrnpk	0.100922	6.37793e-08	1.65456e-05	5.40787
132	Rara	1.53497	6.6548e-08	1.71809e-05	5.40025
133	Vcp	0.312034	6.69021e-08	1.71897e-05	5.3993
134	Ccdc43	1.29594	6.79756e-08	1.73823e-05	5.39644
135	Spata13	1.73308	6.96172e-08	1.76342e-05	5.39216
136	Psen1	1.64263	7.03591e-08	1.77384e-05	5.39025
137	Sec23a	1.26995	7.11086e-08	1.77606e-05	5.38835
138	Polg	2.00429	7.51722e-08	1.86887e-05	5.37835
139	Myadm	1.40794	7.55708e-08	1.87012e-05	5.3774
140	Cyp51	1.0187	7.6374e-08	1.88132e-05	5.37549
141	Zfp975	1.73506	7.73896e-08	1.89764e-05	5.37311
142	Epb41l1	2.75629	7.86257e-08	1.91555e-05	5.37025
143	Rcn1	1.08085	8.09417e-08	1.95791e-05	5.36502
144	Stau1	1.23375	8.78295e-08	2.115e-05	5.35026
145	Rbms2	1.57076	9.52833e-08	2.28425e-05	5.3355
146	Bcl9	1.62372	9.75596e-08	2.31397e-05	5.33121
147	Oaz2	0.803342	9.78158e-08	2.31397e-05	5.33074
148	Fastk	1.42503	1.02004e-07	2.40246e-05	5.32312
149	Map3k1	1.41659	1.02539e-07	2.40453e-05	5.32217
150	Mrtfb	1.23973	1.06923e-07	2.48561e-05	5.31455
151	Ube2h	1.40649	1.08613e-07	2.50323e-05	5.31169
152	Alpl	2.66307	1.08613e-07	2.50323e-05	5.31169
153	Khdrbs1	1.08455	1.12364e-07	2.57861e-05	5.3055
154	Ccdc6	1.43593	1.17459e-07	2.65023e-05	5.29741
155	Zfp260	1.06906	1.18073e-07	2.65293e-05	5.29645
156	Pcmtd2	1.43743	1.1869e-07	2.65569e-05	5.2955
157	Myh9	1.26001	1.19933e-07	2.67237e-05	5.2936
158	Unc5c	2.6063	1.22777e-07	2.71322e-05	5.28931
159	Prtg	1.33106	1.25034e-07	2.75177e-05	5.28598
160	Mogat2	2.09341	1.28997e-07	2.82739e-05	5.28027
161	Vcan	1.20639	1.31364e-07	2.85185e-05	5.27693
162	Rcn3	1.08299	1.31705e-07	2.85185e-05	5.27646
163	Pltp	2.52011	1.34121e-07	2.89249e-05	5.27312
164	Slc38a4	1.24858	1.40895e-07	2.99054e-05	5.26408
165	Fbh1	1.35445	1.43102e-07	3.02543e-05	5.26122
166	Cfc1	3.92303	1.43845e-07	3.02921e-05	5.26027
167	Gtf2i	0.841177	1.44592e-07	3.03304e-05	5.25932
168	Atp1b2	3.90831	1.48383e-07	3.10045e-05	5.25456
169	Mbtps1	1.26983	1.54649e-07	3.20642e-05	5.24694
170	P4hb	0.297069	1.59515e-07	3.28198e-05	5.24122
171	Mapk3	1.12836	1.60341e-07	3.28637e-05	5.24027
172	Lamp1	0.713988	1.6453e-07	3.35942e-05	5.23551
173	Trim71	1.26457	1.67957e-07	3.40351e-05	5.2317
174	Brox	1.41648	1.84254e-07	3.70145e-05	5.21456
175	Cmtm7	1.65246	1.84728e-07	3.70145e-05	5.21408
176	Dcaf8	1.13713	1.89531e-07	3.78358e-05	5.20932
177	Itm2c	1.30134	2.15968e-07	4.21727e-05	5.18504
178	Rbpms	1.04997	2.23828e-07	4.33919e-05	5.17837
179	Fus	1.05655	2.26123e-07	4.36792e-05	5.17647
180	Marchf7	0.988783	2.31963e-07	4.46467e-05	5.17171
181	Lrrc8a	1.14011	2.36739e-07	4.52417e-05	5.1679
182	Zfp317	1.42532	2.36739e-07	4.52417e-05	5.1679
183	Rbm14	1.35229	2.42844e-07	4.5918e-05	5.16314
184	Ubap2l	0.517789	2.45328e-07	4.62249e-05	5.16123
185	Txnip	1.05785	2.50369e-07	4.68023e-05	5.15742
186	Cacnb3	2.31865	2.51007e-07	4.68023e-05	5.15695
187	Micu2	1.16535	2.52286e-07	4.6878e-05	5.156
188	Ddost	0.768461	2.71556e-07	5.02847e-05	5.14219
189	Prdm6	3.1384	2.79939e-07	5.1482e-05	5.13648
190	Surf4	0.773663	2.85666e-07	5.21779e-05	5.13267
191	Igf2r	0.55034	2.90036e-07	5.27067e-05	5.12981
192	Shc1	1.30454	2.98969e-07	5.36944e-05	5.1241
193	F2r	0.943725	2.98969e-07	5.36944e-05	5.1241
194	Gas6	3.17215	3.03535e-07	5.43327e-05	5.12124
195	Gnai3	0.817816	3.05071e-07	5.44264e-05	5.12029
196	Uba1	0.680509	3.08168e-07	5.46158e-05	5.11838
197	Hsd11b2	1.73638	3.12869e-07	5.52245e-05	5.11553
198	Trp53inp1	1.52188	3.13659e-07	5.52245e-05	5.11505
199	Apbb1	1.85474	3.17639e-07	5.57426e-05	5.11267

### Sheet: cluster_11
	names	logfoldchanges	pvals	pvals_adj	scores
0	Dppa5a	6.49605	3.0787e-11	3.24636e-07	6.64276
1	Utf1	6.96771	3.10169e-11	3.24636e-07	6.64166
2	Hsp90aa1	0.21862	3.10169e-11	3.24636e-07	6.64166
3	Zfp988	3.55285	3.34102e-11	3.24636e-07	6.6307
4	Gdf3	5.12178	4.02119e-11	3.24636e-07	6.60329
5	Zfp989	3.85511	4.45946e-11	3.24636e-07	6.58795
6	Hat1	0.592333	4.52577e-11	3.24636e-07	6.58576
7	Hspb1	3.4872	4.83629e-11	3.24636e-07	6.57589
8	Mt1	1.60749	1.23002e-10	6.74973e-07	6.43558
9	Dhx16	2.17739	1.25693e-10	6.74973e-07	6.43229
10	Gm5844	1.05522	1.39035e-10	6.78742e-07	6.41695
11	Gm12346	0.77968	2.57071e-10	1.15039e-06	6.32268
12	Zfp978	2.70421	3.11228e-10	1.28561e-06	6.29308
13	Gstm3	2.54719	3.73832e-10	1.43391e-06	6.26458
14	Rps4l	0.547216	4.48673e-10	1.57597e-06	6.23608
15	Ooep	inf	5.64969e-10	1.57597e-06	6.19991
16	Dppa5b	8.17418	5.6694e-10	1.57597e-06	6.19936
17	Dppa5c	8.15822	5.6694e-10	1.57597e-06	6.19936
18	Zfp640	6.92795	5.80924e-10	1.57597e-06	6.19552
19	Hsf2bp	5.47817	6.14164e-10	1.57597e-06	6.18675
20	Gm10323	6.34892	6.16302e-10	1.57597e-06	6.1862
21	Zfp987	4.36619	6.76855e-10	1.63604e-06	6.17141
22	Gm9531	1.26928	7.00723e-10	1.63604e-06	6.16593
23	Mt2	4.01711	7.38073e-10	1.65144e-06	6.1577
24	Gm21411	3.47967	7.93642e-10	1.70474e-06	6.14619
25	Zfp534	3.24399	8.53285e-10	1.76236e-06	6.13468
26	Zfp980	3.82062	8.98541e-10	1.7871e-06	6.12646
27	Ifitm1	1.75445	1.01692e-09	1.9503e-06	6.10673
28	Gsta4	0.537899	1.06695e-09	1.97569e-06	6.09906
29	Rnf17	3.866	1.23187e-09	2.19302e-06	6.07604
30	Rex2	3.05087	1.26599e-09	2.19302e-06	6.07165
31	Gm13147	3.28441	1.31441e-09	2.20574e-06	6.06563
32	Ash2l	1.2585	1.60656e-09	2.55469e-06	6.03329
33	Zfp600	3.23311	1.6175e-09	2.55469e-06	6.03219
34	Set	0.225607	1.85215e-09	2.84173e-06	6.01027
35	Rps11	0.0992948	1.91581e-09	2.85775e-06	6.00479
36	Pmm1	1.43083	2.42511e-09	3.51969e-06	5.96642
37	Trap1a	3.21806	3.54918e-09	5.01555e-06	5.90394
38	Gstm1	1.07268	4.50543e-09	6.20363e-06	5.86448
39	Exosc5	0.783415	5.14058e-09	6.90122e-06	5.84256
40	Crip1	1.6102	6.55292e-09	8.58273e-06	5.802
41	Gpx4	0.200203	7.76425e-09	9.92715e-06	5.7735
42	L1td1	inf	8.55937e-09	9.97179e-06	5.75706
43	Zfp42-ps1	inf	8.55937e-09	9.97179e-06	5.75706
44	Fbxo15	6.57472	8.67119e-09	9.97179e-06	5.75486
45	Zfp42	6.31544	8.72764e-09	9.97179e-06	5.75377
46	Tdrd12	5.116	9.61838e-09	1.07606e-05	5.73732
47	Gstp2	0.920887	1.10153e-08	1.20719e-05	5.71431
48	Zfp985	2.23588	1.13029e-08	1.21393e-05	5.70992
49	Hspbap1	1.89406	1.46574e-08	1.51851e-05	5.66553
50	Chchd10	1.54701	1.47044e-08	1.51851e-05	5.66498
51	Sema4b	1.79975	1.4989e-08	1.5187e-05	5.66169
52	Avpi1	1.61308	1.79171e-08	1.74936e-05	5.631
53	Castor1	3.48891	1.94587e-08	1.86595e-05	5.61675
54	Gm8935	3.37131	2.02128e-08	1.89529e-05	5.61017
55	Dppa4	2.09096	2.04705e-08	1.89529e-05	5.60798
56	Cystm1	2.22711	2.34495e-08	2.09873e-05	5.58441
57	Mkrn1	1.64476	2.45846e-08	2.16425e-05	5.57619
58	Zfp990	2.08425	2.54506e-08	2.20435e-05	5.57016
59	Rpl4	0.0689984	3.32175e-08	2.8314e-05	5.52357
60	Rdm1	1.61228	3.47001e-08	2.86676e-05	5.5159
61	Platr14	2.67923	3.47001e-08	2.86676e-05	5.5159
62	Zfp986	2.99942	3.67008e-08	2.98611e-05	5.50603
63	Zfp981	2.74056	4.64528e-08	3.72316e-05	5.46438
64	Impa2	1.95348	6.27902e-08	4.91672e-05	5.41067
65	Gpx4-ps2	0.334794	6.31757e-08	4.91672e-05	5.40957
66	Zfp982	2.57801	6.67502e-08	5.12069e-05	5.39971
67	Msh6	1.32708	7.31473e-08	5.53241e-05	5.38326
68	Ahsa1	0.444555	9.26839e-08	6.81798e-05	5.34051
69	Triml2	inf	1.07124e-07	7.69899e-05	5.31421
70	Epp13	7.6882	1.08095e-07	7.69899e-05	5.31256
71	Gjb3	6.40262	1.09733e-07	7.69899e-05	5.30982
72	Zfp998	7.28543	1.10395e-07	7.69899e-05	5.30872
73	Dppa2	6.37766	1.12742e-07	7.76188e-05	5.30489
74	Tdh	5.76442	1.15138e-07	7.77193e-05	5.30105
75	Snrpn	0.55214	1.16529e-07	7.77193e-05	5.29886
76	Tdgf1	5.36191	1.1723e-07	7.77193e-05	5.29776
77	Mylpf	2.32441	1.19359e-07	7.79219e-05	5.29447
78	Folr1	5.4784	1.20438e-07	7.79219e-05	5.29283
79	Nanog	4.87687	1.26351e-07	8.07746e-05	5.28406
80	Rhox5	3.46831	1.52487e-07	9.52154e-05	5.24953
81	Prorp	2.19464	1.55232e-07	9.55755e-05	5.24624
82	Zfp936	4.58455	1.56623e-07	9.55755e-05	5.2446
83	Ifitm3	0.788946	1.59915e-07	9.64879e-05	5.24076
84	Ncl	0.18002	1.78986e-07	0.000105621	5.21993
85	Prdx1	0.117006	1.94427e-07	0.000113486	5.20459
86	Sgo2a	1.79682	1.9907e-07	0.000114947	5.2002
87	Sod2	0.551471	2.13651e-07	0.000120769	5.18705
88	Aldoa	0.124254	2.43108e-07	0.000135989	5.16293
89	Eif2s2	0.204843	3.03468e-07	0.000166288	5.12128
90	Eed	1.00687	3.08806e-07	0.000167504	5.11799
91	H2-Bl	2.86614	3.52851e-07	0.000189481	5.09278
92	Cox7a1	1.88128	3.67419e-07	0.000195351	5.08511
93	Ccdc58	0.3864	3.93754e-07	0.0002073	5.07195
94	Dpy30	0.249426	4.0293e-07	0.000210071	5.06757
95	Eno1b	0.132186	4.19487e-07	0.000216601	5.0599
96	Tipin	0.371632	5.2745e-07	0.000269753	5.01605
97	Gstm2	1.27864	5.87683e-07	0.000297723	4.99522
98	Spp1	2.6726	6.06322e-07	0.000304294	4.98919
99	Tpd52	1.32455	6.2553e-07	0.000311028	4.98316
100	Fbxo5	1.24784	6.435e-07	0.000317027	4.97768
101	Mnd1	1.37492	6.61967e-07	0.000320249	4.9722
102	Rpl18	0.07045	6.61967e-07	0.000320249	4.9722
103	Amt	0.789205	7.45259e-07	0.000357325	4.94918
104	Esco2	1.48418	7.68689e-07	0.000365297	4.94315
105	Emb	1.26892	7.92828e-07	0.000373464	4.93712
106	Slc25a39	0.555523	1.04265e-06	0.000482677	4.88341
107	Mageb16	6.95275	1.12072e-06	0.000508551	4.86916
108	Sox15	6.58665	1.12696e-06	0.000508551	4.86807
109	Gm7896	6.60967	1.15862e-06	0.000517055	4.86259
110	Plac9a	6.34444	1.16506e-06	0.000517055	4.86149
111	Rbpms2	1.64058	1.21108e-06	0.00052874	4.85382
112	Syce2	0.693233	1.21108e-06	0.00052874	4.85382
113	Morc1	5.02108	1.27283e-06	0.000551216	4.84395
114	Gstp1	0.416265	1.31566e-06	0.000565207	4.83737
115	Rfc5	0.891383	1.35241e-06	0.000576384	4.83189
116	Gm32885	4.73039	1.38252e-06	0.000584577	4.82751
117	Ldhb	0.563696	1.48489e-06	0.000622959	4.81326
118	Ccne1	1.40966	1.66583e-06	0.000686604	4.79024
119	EU599041	4.33737	1.66583e-06	0.000686604	4.79024
120	Oard1	0.618963	1.7497e-06	0.00071181	4.78037
121	Apoc1	3.62079	1.88829e-06	0.000756723	4.76503
122	Gm6871	3.5386	1.88829e-06	0.000756723	4.76503
123	Agtrap	1.58276	1.99367e-06	0.00078571	4.75407
124	Ddx39a	0.419118	1.99367e-06	0.00078571	4.75407
125	Apoe	0.876217	2.00451e-06	0.00078571	4.75297
126	Tcea3	3.66306	2.02637e-06	0.000788522	4.75078
127	Eif4ebp1	0.343036	2.08202e-06	0.000804348	4.7453
128	Gm19705	3.46209	2.17412e-06	0.000815161	4.73653
129	Rrp9	1.07525	2.17412e-06	0.000815161	4.73653
130	Dkc1	0.745486	2.17412e-06	0.000815161	4.73653
131	Slc2a3	1.53932	2.18591e-06	0.000815161	4.73543
132	Bclaf3	1.63582	2.18591e-06	0.000815161	4.73543
133	Mreg	3.27417	2.47451e-06	0.000916423	4.71022
134	Cenpm	0.965881	2.62515e-06	0.000964141	4.69816
135	Sycp3	3.34921	2.63927e-06	0.000964141	4.69706
136	Got1	1.30776	2.68927e-06	0.000971823	4.69323
137	Pin1	0.279408	2.69649e-06	0.000971823	4.69268
138	Mtf2	0.743606	2.72555e-06	0.000975746	4.69049
139	Rpp25	3.10328	2.79951e-06	0.000995586	4.68501
140	Rad51	1.15737	3.00092e-06	0.00106019	4.67076
141	Rplp2	0.0966638	3.08203e-06	0.00108045	4.66528
142	Eef1e1	0.52275	3.09851e-06	0.00108045	4.66418
143	Mif4gd	1.92314	3.18214e-06	0.00110246	4.6587
144	Rpl21	0.0715828	3.32048e-06	0.00114301	4.64993
145	Fkbp3	0.122696	3.3918e-06	0.00116013	4.64555
146	Uchl3	0.424254	3.59557e-06	0.00121435	4.63349
147	Hells	0.784682	3.83124e-06	0.00127787	4.62033
148	Plekhf2	1.55658	3.83124e-06	0.00127787	4.62033
149	1810037I17Rik	0.320071	3.91304e-06	0.00129488	4.61595
150	Alpl	2.73773	3.95456e-06	0.00129488	4.61376
151	Sall4	1.55305	3.95456e-06	0.00129488	4.61376
152	Cox6b2	0.940507	3.99651e-06	0.00130068	4.61156
153	Rps5	0.0711533	4.3937e-06	0.00141283	4.59183
154	Rhebl1	2.02048	4.55816e-06	0.00144741	4.58416
155	Eno1	0.0958208	4.90493e-06	0.00154032	4.56881
156	Cisd1	0.363097	5.0348e-06	0.00157191	4.56333
157	Pa2g4	0.293979	5.58794e-06	0.00173452	4.54141
158	Lactb2	1.27456	5.64635e-06	0.00174258	4.53922
159	Socs2	1.87485	5.93187e-06	0.00182024	4.5288
160	Gpx1	0.185478	6.42759e-06	0.00196115	4.51181
161	Rpl19	0.0579779	6.87369e-06	0.00208541	4.49756
162	Ckb	1.22012	7.34932e-06	0.00221718	4.48331
163	Hspe1	0.146247	7.6183e-06	0.00227279	4.47564
164	Rad50	1.24824	7.6183e-06	0.00227279	4.47564
165	Vangl1	1.63258	7.75629e-06	0.00230118	4.4718
166	Gm14409	2.49251	8.18476e-06	0.00240176	4.46029
167	Atad2	1.08377	8.56995e-06	0.00250112	4.45043
168	Rif1	0.88242	9.11054e-06	0.00264452	4.43727
169	Nudc	0.275361	9.34528e-06	0.00268364	4.43179
170	Cct8	0.128715	9.34528e-06	0.00268364	4.43179
171	Rhox9	inf	9.48888e-06	0.00268868	4.4285
172	Gm48218	inf	9.48888e-06	0.00268868	4.4285
173	Rrp1b	1.19336	9.51302e-06	0.00268868	4.42796
174	Syngr1	1.82802	9.68363e-06	0.00272257	4.42412
175	Tdgf1-ps1	5.85889	1.01874e-05	0.00284891	4.41316
176	Mymx	5.59261	1.02391e-05	0.00284891	4.41206
177	Rnaseh2b	0.685045	1.04221e-05	0.00288488	4.40823
178	Gart	1.0635	1.05281e-05	0.00289928	4.40603
179	Nop58	0.454177	1.0662e-05	0.00292118	4.40329
180	Alg13	1.32044	1.08523e-05	0.00295071	4.39946
181	Asns	0.755056	1.08797e-05	0.00295071	4.39891
182	Zfp268	1.75413	1.09624e-05	0.0029582	4.39726
183	Tfap2c	4.80032	1.10179e-05	0.0029583	4.39617
184	Zfp979	1.67628	1.11297e-05	0.00295873	4.39398
185	Platr22	4.27948	1.14426e-05	0.00302694	4.38795
186	Cct3	0.245941	1.16755e-05	0.00307339	4.38356
187	Tcea1	0.445353	1.17936e-05	0.00308934	4.38137
188	Jade1	2.19876	1.21548e-05	0.00315321	4.37479
189	Mrpl40	0.399257	1.27165e-05	0.00328307	4.36493
190	Park7	0.132106	1.29741e-05	0.00333353	4.36054
191	Paics	0.267636	1.33697e-05	0.00341882	4.35397
192	Slc50a1	2.2634	1.35041e-05	0.00343683	4.35177
193	Gm7239	2.12532	1.37768e-05	0.0034897	4.34739
194	Gm12411	0.754136	1.40548e-05	0.00354339	4.343
195	Atp5b	0.0779117	1.41251e-05	0.00354448	4.34191
196	Wfdc2	3.92984	1.43024e-05	0.00357227	4.33917
197	Rrp15	0.586533	1.45541e-05	0.00361832	4.33533
198	Etfb	0.318553	1.49956e-05	0.00371089	4.32875
199	Nanos3	3.23693	1.53732e-05	0.00378688	4.32327
