## Supplemental File S2 for "Dissecting infant leukemia developmental origins with a hemogenic gastruloid model"

### Sheet: Cluster_0_PanglaoDB
	Index	Name	P-value	OddsRatio	Combined Score	Genes	Adjusted P-value	Old P-value	Old Adjusted P-value
0	1	Endothelial Cells	1.31484e-42	27.3646	2638.9	['RAMP2', 'PLVAP', 'SPARC', 'CALCRL', 'FLT1', 'FLT4', 'LAMA4', 'ICAM2', 'ECSCR', 'ETS1', 'THSD1', 'RASIP1', 'APOLD1', 'ELK3', 'RASGRP3', 'CDH5', 'MYCT1', 'SOX18', 'STAB1', 'KDR', 'S100A13', 'TIMP3', 'MADCAM1', 'CLEC1B', 'SOX7', 'CD34', 'GPIHBP1', 'EGFL7', 'CD93', 'ARHGEF15', 'TIE1', 'ARAP3', 'HSPG2', 'GNG11', 'FLI1', 'CLDN5', 'EMCN', 'COL4A1', 'BCL6B', 'RHOJ', 'MMRN2', 'CD9', 'TEK', 'ENG']	1.51207e-40	0	0
1	2	Endothelial Cells (Aorta)	5.78416e-10	9.36248	199.147	['RAMP2', 'CALCRL', 'ARHGEF15', 'LAMA4', 'HSPG2', 'CDH5', 'COL4A2', 'SOX18', 'COL4A1', 'STAB1', 'MMRN2', 'KDR', 'TIMP3', 'TEK', 'PPIC']	3.32589e-08	0	0
2	3	Hematopoietic Stem Cells	3.27844e-09	9.01206	176.059	['PLVAP', 'CD93', 'TIE1', 'DYSF', 'GIMAP6', 'THSD1', 'FLI1', 'MYCT1', 'STAB1', 'ESAM', 'ITGA6', 'TEK', 'CD34', 'ENG']	1.25673e-07	0	0
3	4	Pericytes	5.34551e-08	8.77414	146.918	['CDH5', 'RAMP2', 'MYO1B', 'SPARC', 'COL4A2', 'COL4A1', 'LAMA4', 'KDR', 'TIMP3', 'TEK', 'VIM', 'GPIHBP1']	1.53683e-06	0	0
4	5	Mesangial Cells	2.94219e-07	8.35334	125.625	['AKAP12', 'MEF2C', 'SPARC', 'COL4A2', 'COL4A1', 'LAMA4', 'RHOJ', 'TIMP3', 'HMCN1', 'TEK', 'HSPG2']	6.76703e-06	0	0
5	6	Chondrocytes	2.17306e-06	7.60991	99.2284	['SPARC', 'COL4A2', 'COL4A1', 'LAMA4', 'RHOJ', 'IGF2', 'TIMP3', 'TCF4', 'HMCN1', 'NID1']	3.79768e-05	0	0
6	7	M?ller Cells	2.31163e-06	7.55398	98.0322	['SPARC', 'COL4A2', 'COL4A1', 'SEMA6D', 'KDR', 'TIMP3', 'TEK', 'PCDH17', 'ITM2B', 'GNAI2']	3.79768e-05	0	0
7	8	Fibroblasts	4.0084e-06	5.68085	70.5966	['SPARC', 'COL4A2', 'COL4A1', 'IGFBP3', 'LAMA4', 'TIMP3', 'TCF4', 'LAMB1', 'VIM', 'TEK', 'IGF1', 'FLI1']	5.6197e-05	0	0
8	9	Stromal Cells	4.39802e-06	8.06579	99.4863	['SPARC', 'COL4A2', 'COL4A1', 'LAMA4', 'MMRN2', 'RHOJ', 'TIMP3', 'MADCAM1', 'TEK']	5.6197e-05	0	0
9	10	Platelets	1.08061e-05	5.61855	64.2504	['SPARC', 'CD93', 'GMFG', 'F2R', 'CD9', 'ADAM10', 'ESAM', 'F11R', 'GIMAP6', 'CLEC1B', 'GNG11']	0.00012427	0	0
10	11	Leydig Cells	1.5689e-05	6.81306	75.3698	['CDH5', 'COL4A2', 'COL4A1', 'IGFBP3', 'KDR', 'IGF2', 'TIMP3', 'IGF1', 'TEK']	0.000164021	0	0
11	12	Loop Of Henle Cells	1.75072e-05	6.71364	73.5337	['CDH5', 'CALCRL', 'COL4A2', 'COL4A1', 'MMRN2', 'KDR', 'TIMP3', 'IGF1', 'TEK']	0.000167778	0	0
12	13	Meningeal Cells	2.06068e-05	7.66861	82.7435	['RAMP2', 'COL4A2', 'COL4A1', 'SEMA6D', 'LAMA4', 'IGF2', 'TIMP3', 'LAMB1']	0.000182291	0	0
13	14	Osteoblasts	2.53521e-05	6.38725	67.5941	['SPARC', 'COL4A2', 'COL4A1', 'IGFBP3', 'F2R', 'TIMP3', 'HMCN1', 'TEK', 'HSPG2']	0.000208249	0	0
14	15	Airway Smooth Muscle Cells	6.16216e-05	7.76954	75.3218	['COL4A2', 'COL4A1', 'LAMA4', 'IGF2', 'TIMP3', 'NID1', 'GNG11']	0.000472432	0	0
15	16	Vascular Smooth Muscle Cells	7.93035e-05	7.4443	70.2908	['SPARC', 'COL4A2', 'COL4A1', 'LAMA4', 'RHOJ', 'HMCN1', 'TEK']	0.000569994	0	0
16	17	Peritubular Myoid Cells	0.000206447	6.31891	53.6189	['TPM4', 'COL4A2', 'COL4A1', 'LAMA4', 'TIMP3', 'TEK', 'HSPG2']	0.00139655	0	0
17	18	Hepatic Stellate Cells	0.000369881	5.70881	45.1129	['SPARC', 'COL4A2', 'COL4A1', 'IGFBP3', 'LAMA4', 'TIMP3', 'TEK']	0.00234343	0	0
18	19	Melanocytes	0.000387176	5.66321	44.4938	['COL4A2', 'COL4A1', 'LAMA4', 'TIMP3', 'LAMB1', 'HMCN1', 'HSPG2']	0.00234343	0	0
19	20	His Bundle Cells	0.000455161	6.62528	50.9806	['AKAP12', 'COL4A2', 'COL4A1', 'SEMA6D', 'LAMA4', 'LAMB1']	0.00261717	0	0
20	21	Myofibroblasts	0.00050703	6.48366	49.1911	['SPARC', 'COL4A2', 'COL4A1', 'LAMA4', 'TIMP3', 'TEK']	0.00277659	0	0
21	22	Osteoclasts	0.000623647	5.20559	38.4169	['PLVAP', 'EGFL7', 'CD93', 'STAB1', 'DYSF', 'CTSB', 'ENG']	0.00325997	0	0
22	23	Adipocyte Progenitor Cells	0.00105786	5.58716	38.2804	['COL4A2', 'COL4A1', 'STAB1', 'TIMP3', 'LAMB1', 'PPIC']	0.00528932	0	0
23	24	Myoblasts	0.00169182	5.07216	32.3703	['COL4A2', 'COL4A1', 'IGF2', 'TIMP3', 'LAMB1', 'HSPG2']	0.00810665	0	0
24	25	Mast Cells	0.00258162	3.59269	21.4101	['CDH5', 'MYCT1', 'PLVAP', 'SPARC', 'CALCRL', 'KDR', 'TEK', 'CD34']	0.0118754	0	0
25	26	Satellite Cells	0.00277299	4.57337	26.9272	['COL4A2', 'COL4A1', 'TIMP3', 'LAMB1', 'HSPG2', 'PPIC']	0.0122652	0	0
26	27	Pulmonary Vascular Smooth Muscle Cells	0.00318298	5.37534	30.9079	['SPARC', 'COL4A1', 'LAMA4', 'TEK', 'GNG11']	0.0135571	0	0
27	28	Mesothelial Cells	0.0033033	4.40654	25.1739	['COL4A2', 'COL4A1', 'IGFBP3', 'TIMP3', 'HSPG2', 'PPIC']	0.0135671	0	0
28	29	Juxtaglomerular Cells	0.00377324	5.15489	28.7634	['COL4A2', 'COL4A1', 'IGF2', 'TIMP3', 'TEK']	0.0149628	0	0
29	30	Pancreatic Stellate Cells	0.00518248	4.76391	25.0699	['SPARC', 'COL4A2', 'COL4A1', 'LAMA4', 'TIMP3']	0.0192542	0	0
30	31	Sertoli Cells	0.00519025	3.99783	21.0325	['DOCK6', 'COL18A1', 'IGF2', 'TIMP3', 'CDC42EP1', 'HSPG2']	0.0192542	0	0
31	32	Cardiac Stem And Precursor Cells	0.00558601	4.67521	24.2526	['MYO1B', 'COL4A2', 'COL4A1', 'LAMB1', 'PPIC']	0.0200747	0	0
32	33	Erythroblasts	0.00820906	4.24068	20.3659	['GMFG', 'FXYD5', 'ETS1', 'SIPA1', 'ENG']	0.0286073	0	0
33	34	Embryonic Stem Cells	0.00864987	3.57126	16.9642	['MYO1B', 'COL4A2', 'COL4A1', 'CD9', 'ITGA6', 'LAMB1']	0.0292569	0	0
34	35	B Cells	0.010103	3.44845	15.8454	['GMFG', 'SEMA6D', 'CD38', 'RCSD1', 'FLI1', 'RASGRP3']	0.0331955	0	0
35	36	Osteocytes	0.0169055	4.27833	17.4561	['COL4A2', 'COL4A1', 'PFN1', 'PPIC']	0.0540038	0	0
36	37	T Cells	0.0252772	3.14744	11.5758	['CD81', 'GMFG', 'SEMA6D', 'CREM', 'GIMAP6']	0.0785642	0	0
37	38	Granulosa Cells	0.0261262	3.72109	13.5627	['COL4A2', 'COL4A1', 'LAMB1', 'PPIC']	0.0790663	0	0
38	39	Smooth Muscle Cells	0.0276521	3.07004	11.0155	['COL4A2', 'COL4A1', 'LAMA4', 'TIMP3', 'TEK']	0.0815381	0	0
39	40	Myoepithelial Cells	0.0284264	3.61997	12.8887	['COL4A2', 'COL4A1', 'HSPG2', 'PPIC']	0.0817258	0	0
40	41	Transient Cells	0.0325201	3.46305	11.8641	['COL18A1', 'UNC5B', 'APLP2', 'PPIC']	0.091215	0	0
41	42	Chromaffin Cells	0.0342493	3.40401	11.4854	['AKAP12', 'SEMA6D', 'IGF2', 'PCDH17']	0.0937779	0	0
42	43	Podocytes	0.0377978	2.81063	9.20623	['MYO1B', 'COL4A2', 'COL4A1', 'LAMB1', 'PPIC']	0.098967	0	0
43	44	Microfold Cells	0.0378656	3.29174	10.7762	['NFKBIA', 'ANXA5', 'SAT1', 'CTSB']	0.098967	0	0
44	45	Glomus Cells	0.0388027	3.26481	10.6082	['COL4A2', 'COL4A1', 'SEMA6D', 'VIM']	0.0991625	0	0
45	46	Alpha Cells	0.0478305	3.04082	9.24436	['RAMP2', 'SEMA6D', 'FXYD5', 'PCDH17']	0.119576	0	0
46	47	Basal Cells	0.0533069	2.92909	8.58719	['ANXA2', 'CD9', 'TAX1BP3', 'RHOC']	0.130432	0	0
47	48	Trophoblast Progenitor Cells	0.084496	3	7.41315	['VAMP8', 'OSTF1', 'LITAF']	0.200676	0	0
48	49	Plasma Cells	0.0855054	2.47392	6.08381	['CD93', 'CD38', 'CD9', 'RASGRP3']	0.200676	0	0
49	50	Enterochromaffin Cells	0.0961583	2.82933	6.6256	['SEMA6D', 'LAMA4', 'RHOJ']	0.221164	0	0
50	51	Enteric Glia Cells	0.100185	2.77665	6.38835	['RAMP2', 'KDR', 'PCDH17']	0.225906	0	0
51	52	Peri-islet Schwann Cells	0.106349	2.70119	6.05346	['COL4A2', 'COL4A1', 'SEMA6D']	0.235194	0	0
52	53	Natural Killer T Cells	0.114792	2.60671	5.64257	['GMFG', 'S1PR1', 'GIMAP6']	0.244465	0	0
53	54	Thymocytes	0.114792	2.60671	5.64257	['GMFG', 'CD38', 'GIMAP6']	0.244465	0	0
54	55	Sebocytes	0.127912	2.4767	5.09311	['VAMP8', 'ANXA3', 'F11R']	0.267452	0	0
55	56	Trophoblast Cells	0.141537	2.35897	4.61224	['ANXA2', 'ANXA3', 'IGF2']	0.285228	0	0
56	57	Delta Cells	0.143854	2.34042	4.53797	['UNC5B', 'SEMA6D', 'PCDH17']	0.285228	0	0
57	58	Pulmonary Alveolar Type I Cells	0.143854	2.34042	4.53797	['IGFBP3', 'HSPG2', 'PPIC']	0.285228	0	0
58	59	Kupffer Cells	0.158012	2.23494	4.12365	['CD38', 'CLEC1B', 'GPIHBP1']	0.30799	0	0
59	60	Megakaryocytes	0.17258	2.13851	3.75713	['GMFG', 'CD9', 'FLI1']	0.330778	0	0
60	61	B Cells Memory	0.182496	2.07868	3.53589	['GMFG', 'CD38', 'RCSD1']	0.34405	0	0
61	62	Erythroid-like And Erythroid Precursor Cells	0.197646	1.99492	3.23432	['GMFG', 'CLEC1B', 'VAMP5']	0.365446	0	0
62	63	Astrocytes	0.200201	1.98161	3.18729	['S1PR1', 'VIM', 'ETS1']	0.365446	0	0
63	64	Myocytes	0.223525	1.86929	2.80063	['COL4A1', 'LAMB1', 'NID1']	0.401647	0	0
64	65	Hemangioblasts	0.25311	2.09516	2.87861	['GMFG', 'ICAM2']	0.447811	0	0
65	66	Trophoblast Stem Cells	0.260521	2.05175	2.75976	['MYO1B', 'PPIC']	0.453938	0	0
66	67	T Cells Naive	0.27164	1.9899	2.59339	['GMFG', 'GIMAP6']	0.466248	0	0
67	68	Pinealocytes	0.290157	1.89466	2.34433	['GNGT2', 'CREM']	0.490706	0	0
68	69	T Follicular Helper Cells	0.301242	1.84175	2.20981	['GMFG', 'GIMAP6']	0.502071	0	0
69	70	Radial Glia Cells	0.315977	1.77561	2.04566	['SEMA6D', 'PCDH17']	0.519104	0	0
70	71	Adipocytes	0.350629	1.4414	1.51063	['CAVIN1', 'TIMP3', 'MPZL1']	0.567919	0	0
71	72	Luteal Cells	0.356082	1.61592	1.66858	['MYO1B', 'PPIC']	0.568743	0	0
72	73	Gamma (PP) Cells	0.366883	1.5772	1.58148	['SEMA6D', 'PCDH17']	0.577967	0	0
73	74	Beta Cells	0.426618	1.3885	1.18282	['IGF2', 'PCDH17']	0.662987	0	0
74	75	T Helper Cells	0.436861	1.35976	1.12607	['GMFG', 'CD38']	0.667605	0	0
75	76	Plasmacytoid Dendritic Cells	0.443635	1.34125	1.09011	['GMFG', 'TCF4']	0.667605	0	0
76	77	B Cells Naive	0.447005	1.33218	1.07265	['GMFG', 'RCSD1']	0.667605	0	0
77	78	NK Cells	0.466983	1.28022	0.97484	['GMFG', 'SEMA6D']	0.688501	0	0
78	79	Basophils	0.505628	1.1875	0.809824	['CD93', 'STAB1']	0.73604	0	0
79	80	Cardiomyocytes	0.521188	1.15269	0.751143	['SOX18', 'GPIHBP1']	0.748666	0	0
80	81	Monocytes	0.527321	1.13932	0.729106	['DYSF', 'RHOC']	0.748666	0	0
81	82	Macrophages	0.607505	0.979998	0.488426	['STAB1', 'SELENOP']	0.820557	0	0
82	83	Oxyphil Cells	0.612075	1.06484	0.52273	['PREX2']	0.820557	0	0
83	84	Purkinje Fiber Cells	0.642186	0.980099	0.434063	['PCDH17']	0.820557	0	0
84	85	Serotonergic Neurons	0.649343	0.96097	0.414941	['MYCT1']	0.820557	0	0
85	86	Spermatocytes	0.656358	0.94257	0.396869	['IGF2']	0.820557	0	0
86	87	Urothelial Cells	0.656358	0.94257	0.396869	['VAMP8']	0.820557	0	0
87	88	Spermatozoa	0.663232	0.924858	0.379774	['CD38']	0.820557	0	0
88	89	Undefined Placental Cells	0.663232	0.924858	0.379774	['SLC39A1']	0.820557	0	0
89	90	Gastric Chief Cells	0.666618	0.916248	0.371573	['EFNA1']	0.820557	0	0
90	91	Nuocytes	0.66997	0.907796	0.363592	['GIMAP6']	0.820557	0	0
91	92	Merkel Cells	0.673289	0.899497	0.355824	['FLI1']	0.820557	0	0
92	93	Hepatoblasts	0.683047	0.875484	0.333727	['EFNA1']	0.820557	0	0
93	94	T Regulatory Cells	0.692514	0.852712	0.313309	['GIMAP6']	0.820557	0	0
94	95	Tanycytes	0.704702	0.824121	0.288426	['SEMA6D']	0.820557	0	0
95	96	Alveolar Macrophages	0.710614	0.810528	0.276898	['GNGT2']	0.820557	0	0
96	97	Eosinophils	0.722087	0.784637	0.255485	['GMFG']	0.820557	0	0
97	98	Bergmann Glia	0.735794	0.754498	0.231484	['VIM']	0.820557	0	0
98	99	Ductal Cells	0.735794	0.754498	0.231484	['EFNA1']	0.820557	0	0
99	100	Anterior Pituitary Gland Cells	0.738454	0.748744	0.227017	['SEMA6D']	0.820557	0	0
100	101	T Memory Cells	0.738454	0.748744	0.227017	['GMFG']	0.820557	0	0
101	102	Cholangiocytes	0.741087	0.743076	0.222654	['EFNA1']	0.820557	0	0
102	103	Pulmonary Alveolar Type II Cells	0.743693	0.737493	0.218391	['SAT1']	0.820557	0	0
103	104	Principal Cells	0.746274	0.731993	0.214227	['EFNA1']	0.820557	0	0
104	105	Epsilon Cells	0.751357	0.721234	0.206182	['IGF2']	0.820557	0	0
105	106	Luminal Epithelial Cells	0.75634	0.710784	0.198497	['CD9']	0.820557	0	0
106	107	Neuroblasts	0.770698	0.681164	0.177415	['ITGA6']	0.828321	0	0
107	108	Neural Stem/Precursor Cells	0.784215	0.653899	0.158945	['IGFBP3']	0.830878	0	0
108	109	Neurons	0.787528	0.686763	0.164038	['GNG2', 'IGF1']	0.830878	0	0
109	110	Microglia	0.796938	0.628717	0.142705	['CD93']	0.833163	0	0
110	111	Proximal Tubule Cells	0.808915	0.605389	0.12838	['PPIC']	0.834519	0	0
111	112	Enteric Neurons	0.812749	0.59799	0.123983	['PCDH17']	0.834519	0	0
112	113	Enterocytes	0.871347	0.487537	0.0671413	['COL18A1']	0.886769	0	0
113	114	Hepatocytes	0.892845	0.447236	0.0506907	['SPTBN1']	0.893929	0	0
114	115	Germ Cells	0.893929	0.44519	0.0499188	['CREM']	0.893929	0	0

### Sheet: Cluster_1_PanglaoDB
	Index	Name	P-value	OddsRatio	Combined Score	Genes	Adjusted P-value	Old P-value	Old Adjusted P-value
0	1	Chondrocytes	7.17496e-15	15.1999	495.032	['PDGFRA', 'POSTN', 'PRRX1', 'LUM', 'COL11A1', 'FN1', 'IGF2', 'FSTL1', 'DLK1', 'COL1A1', 'SFRP1', 'COL3A1', 'COL1A2', 'CXCL12', 'CALD1', 'CDH11', 'SNAI2', 'DDR2']	7.39021e-13	0	0
1	2	Meningeal Cells	3.4343e-14	17.3043	536.476	['PDGFRA', 'POSTN', 'PRRX1', 'LUM', 'IGF2', 'FBLN1', 'PTN', 'FSTL1', 'SFRP1', 'COL3A1', 'COL1A2', 'CXCL12', 'CALD1', 'CDH11', 'DDR2', 'RUNX1T1']	1.76866e-12	0	0
2	3	Myofibroblasts	7.08184e-14	18.806	569.422	['PDGFRA', 'POSTN', 'PRRX1', 'LUM', 'TPM1', 'FN1', 'PTN', 'FSTL1', 'COL1A1', 'COL3A1', 'COL1A2', 'CXCL12', 'CALD1', 'CDH11', 'DDR2']	2.43143e-12	0	0
3	4	Mesangial Cells	1.87877e-12	12.9565	349.831	['PDGFRA', 'CSTB', 'POSTN', 'PRRX1', 'LUM', 'TPM1', 'FN1', 'PTN', 'FSTL1', 'COL1A1', 'COL3A1', 'COL1A2', 'CXCL12', 'CALD1', 'CDH11', 'DDR2']	4.11004e-11	0	0
4	5	Vascular Smooth Muscle Cells	1.99517e-12	16.6699	449.093	['PDGFRA', 'POSTN', 'PRRX1', 'LUM', 'FSTL1', 'COL1A1', 'COL3A1', 'COL1A2', 'CXCL12', 'CALD1', 'CDH11', 'DDR2', 'RBMS3', 'RUNX1T1']	4.11004e-11	0	0
5	6	Pancreatic Stellate Cells	5.68451e-12	15.2889	395.879	['PDGFRA', 'POSTN', 'PRRX1', 'LUM', 'FN1', 'FSTL1', 'COL1A1', 'COL3A1', 'COL1A2', 'CXCL12', 'CALD1', 'CDH11', 'SNAI2', 'DDR2']	9.75841e-11	0	0
6	7	Airway Smooth Muscle Cells	1.96819e-11	15.936	392.842	['PDGFRA', 'POSTN', 'LUM', 'TPM1', 'IGF2', 'FSTL1', 'COL1A1', 'COL3A1', 'COL1A2', 'CXCL12', 'CALD1', 'CDH11', 'SNAI2']	2.53404e-10	0	0
7	8	Pulmonary Vascular Smooth Muscle Cells	1.96819e-11	15.936	392.842	['PDGFRA', 'POSTN', 'PRRX1', 'LUM', 'PTN', 'FSTL1', 'COL1A1', 'COL3A1', 'COL1A2', 'CXCL12', 'CALD1', 'CDH11', 'DDR2']	2.53404e-10	0	0
8	9	Hepatic Stellate Cells	6.16427e-11	12.5546	295.154	['PDGFRA', 'POSTN', 'PRRX1', 'LUM', 'FN1', 'FSTL1', 'COL1A1', 'COL3A1', 'COL1A2', 'CXCL12', 'CALD1', 'CDH11', 'SNAI2', 'DDR2']	7.05466e-10	0	0
9	10	Peritubular Myoid Cells	2.32024e-10	12.7947	283.84	['PDGFRA', 'POSTN', 'PRRX1', 'LUM', 'TPM1', 'FSTL1', 'COL1A1', 'COL3A1', 'COL1A2', 'CXCL12', 'CALD1', 'CDH11', 'DDR2']	2.38985e-09	0	0
10	11	Osteocytes	2.75e-10	14.6319	322.11	['COL1A1', 'SFRP1', 'CALD1', 'MDK', 'TPM1', 'CDH11', 'MFAP2', 'GPX8', 'SNAI2', 'PTN', 'FSTL1', 'TCEAL9']	2.575e-09	0	0
11	12	Osteoblasts	4.89147e-10	10.5699	226.601	['PDGFRA', 'POSTN', 'PRRX1', 'LUM', 'COL11A1', 'FN1', 'FSTL1', 'COL1A1', 'COL3A1', 'COL1A2', 'CXCL12', 'CALD1', 'CDH11', 'SNAI2']	4.19851e-09	0	0
12	13	Fibroblasts	1.63897e-09	7.88406	159.488	['PDGFRA', 'POSTN', 'PRRX1', 'LUM', 'FN1', 'FSTL1', 'PBX1', 'COL1A1', 'COL3A1', 'COL1A2', 'CXCL12', 'MDK', 'CDH11', 'FKBP7', 'DDR2', 'CTHRC1']	1.22617e-08	0	0
13	14	Smooth Muscle Cells	1.66663e-09	9.53972	192.821	['PDGFRA', 'POSTN', 'PRRX1', 'LUM', 'TPM1', 'CRABP1', 'FSTL1', 'COL1A1', 'COL3A1', 'COL1A2', 'CXCL12', 'CALD1', 'CDH11', 'DDR2']	1.22617e-08	0	0
14	15	Myoblasts	5.1648e-09	11.0224	210.323	['COL1A1', 'POSTN', 'COL3A1', 'COL1A2', 'PRRX1', 'CALD1', 'LUM', 'TPM1', 'FN1', 'IGF2', 'SNAI2', 'FSTL1']	3.5465e-08	0	0
15	16	Juxtaglomerular Cells	6.7897e-09	12.4677	234.49	['COL1A1', 'PDGFRA', 'POSTN', 'COL3A1', 'COL1A2', 'CXCL12', 'CALD1', 'LUM', 'TPM1', 'CDH11', 'IGF2']	4.37087e-08	0	0
16	17	Leydig Cells	2.53974e-08	9.43865	165.069	['COL1A1', 'PDGFRA', 'POSTN', 'COL3A1', 'COL1A2', 'CXCL12', 'CALD1', 'LUM', 'CDH11', 'IGF2', 'FBLN1', 'DLK1']	1.53878e-07	0	0
17	18	M?ller Cells	2.96114e-08	9.29787	161.18	['COL1A1', 'PTPRD', 'PDGFRA', 'POSTN', 'COL3A1', 'COL1A2', 'CXCL12', 'PRRX1', 'COL11A1', 'CDH11', 'PTN', 'FSTL1']	1.69443e-07	0	0
18	19	Stromal Cells	4.79691e-08	10.1399	170.884	['COL1A1', 'PDGFRA', 'POSTN', 'COL3A1', 'COL1A2', 'CXCL12', 'PRRX1', 'LUM', 'CDH11', 'FSTL1', 'DDR2']	2.60043e-07	0	0
19	20	Pericytes	5.34551e-08	8.77414	146.918	['COL1A1', 'PDGFRA', 'POSTN', 'COL3A1', 'COL1A2', 'CXCL12', 'PRRX1', 'LUM', 'CDH11', 'FSTL1', 'DLK1', 'DDR2']	2.75294e-07	0	0
20	21	Melanocytes	9.89792e-08	9.38754	151.406	['COL1A1', 'POSTN', 'PRRX1', 'CALD1', 'LUM', 'CRABP1', 'FN1', 'SNAI2', 'PTN', 'FSTL1', 'DDR2']	4.85469e-07	0	0
21	22	Adipocyte Progenitor Cells	2.39283e-07	9.87218	150.508	['COL1A1', 'COL3A1', 'PRRX1', 'CALD1', 'LUM', 'GPX8', 'SNAI2', 'FBLN1', 'NR2F2', 'FSTL1']	1.12028e-06	0	0
22	23	Mesothelial Cells	1.91746e-06	7.72427	101.686	['COL1A1', 'POSTN', 'COL3A1', 'COL1A2', 'CXCL12', 'LUM', 'CDH11', 'FN1', 'SNAI2', 'FSTL1']	8.5869e-06	0	0
23	24	Loop Of Henle Cells	2.31163e-06	7.55398	98.0322	['CDKN1C', 'PDGFRA', 'POSTN', 'COL3A1', 'COL1A2', 'CXCL12', 'CALD1', 'LUM', 'CDH11', 'FSTL1']	9.92075e-06	0	0
24	25	Tanycytes	3.59285e-06	8.2831	103.842	['PTPRD', 'SFRP1', 'VCAN', 'COL11A1', 'CDH11', 'PTN', 'FSTL1', 'PBX1', 'RUNX1T1']	1.48025e-05	0	0
25	26	His Bundle Cells	6.33614e-06	9.125	109.219	['SFRP1', 'CALD1', 'TPM1', 'CDH11', 'FBLN1', 'FSTL1', 'RBMS3', 'RUNX1T1']	2.51009e-05	0	0
26	27	Endothelial Cells (Aorta)	1.77198e-05	5.90226	64.5756	['COL1A1', 'POSTN', 'COL3A1', 'COL1A2', 'CXCL12', 'CALD1', 'LUM', 'FN1', 'FKBP7', 'FSTL1']	6.75978e-05	0	0
27	28	Anterior Pituitary Gland Cells	5.85748e-05	6.55833	63.9123	['PTPRD', 'RCN3', 'PDGFRA', 'COL1A2', 'COL11A1', 'CDH11', 'NREP', 'RUNX1T1']	0.000215472	0	0
28	29	Satellite Cells	0.00050502	5.40415	41.0224	['COL1A1', 'COL3A1', 'PEG3', 'SNAI2', 'NCAM1', 'NR2F2', 'FSTL1']	0.00179369	0	0
29	30	Epiblast Cells	0.00079983	5.91442	42.1764	['EPHA7', 'CXCL12', 'CRABP1', 'MFAP2', 'GPC3', 'SOX11']	0.00274608	0	0
30	31	Peri-islet Schwann Cells	0.00101094	5.63918	38.8927	['SFRP1', 'CDH11', 'FBLN1', 'PTN', 'PBX1', 'RUNX1T1']	0.00335894	0	0
31	32	Adipocytes	0.00127708	4.04249	26.9358	['COL1A1', 'PDGFRA', 'COL3A1', 'POSTN', 'COL1A2', 'CXCL12', 'LUM', 'SERPINF1']	0.00411061	0	0
32	33	Embryonic Stem Cells	0.00199952	4.21305	26.1835	['SFRP1', 'SUMO2', 'MFAP2', 'GPX8', 'HMGA2', 'FBLN1', 'FSTL1']	0.00624093	0	0
33	34	Endothelial Cells	0.00341231	3.42472	19.4537	['CDKN1C', 'PDGFRA', 'COL3A1', 'POSTN', 'COL1A2', 'CXCL12', 'LUM', 'ID3']	0.0103373	0	0
34	35	Enterochromaffin Cells	0.00480004	4.85602	25.9269	['PTPRD', 'PDGFRA', 'COL1A2', 'LUM', 'CDH11']	0.0141258	0	0
35	36	Granulosa Cells	0.00538157	4.71915	24.6565	['MFAP2', 'GPX8', 'SNAI2', 'NR2F2', 'FSTL1']	0.0153973	0	0
36	37	Cardiac Stem And Precursor Cells	0.00558601	4.67521	24.2526	['FN1', 'GPX8', 'SNAI2', 'NR2F2', 'FSTL1']	0.0155503	0	0
37	38	Podocytes	0.0106237	3.40936	15.4944	['CDKN1C', 'CALD1', 'NFIB', 'TPM1', 'NR2F2', 'FSTL1']	0.0287959	0	0
38	39	Myoepithelial Cells	0.0284264	3.61997	12.8887	['COL1A1', 'POSTN', 'GPX8', 'SNAI2']	0.0750748	0	0
39	40	Gamma (PP) Cells	0.039753	3.23831	10.4438	['PTPRD', 'MEIS1', 'NFIB', 'PBX1']	0.102364	0	0
40	41	Sertoli Cells	0.0743477	2.6035	6.7665	['NOTCH2', 'CST3', 'CXCL12', 'IGF2']	0.186776	0	0
41	42	Mast Cells	0.0875099	2.18172	5.31467	['PDGFRA', 'POSTN', 'COL1A2', 'CXCL12', 'LUM']	0.214608	0	0
42	43	Enteric Glia Cells	0.100185	2.77665	6.38835	['PTPRD', 'FXYD1', 'PTN']	0.239977	0	0
43	44	Radial Glia Cells	0.106349	2.70119	6.05346	['PTPRD', 'PTN', 'RUNX1T1']	0.248953	0	0
44	45	Oligodendrocyte Progenitor Cells	0.130149	2.45627	5.00853	['PDGFRA', 'VCAN', 'PTN']	0.297896	0	0
45	46	Glomus Cells	0.134664	2.41641	4.84483	['SFRP1', 'CALD1', 'PTN']	0.30153	0	0
46	47	Trophoblast Cells	0.141537	2.35897	4.61224	['ANXA2', 'IGF2', 'S100A11']	0.310177	0	0
47	48	Neuroblasts	0.180003	2.09332	3.5896	['EPHA7', 'NCAM1', 'PBX1']	0.386255	0	0
48	49	Myocytes	0.223525	1.86929	2.80063	['COL3A1', 'PRRX1', 'TPM1']	0.469859	0	0
49	50	Purkinje Fiber Cells	0.27164	1.9899	2.59339	['PTPRD', 'RUNX1T1']	0.559579	0	0
50	51	Kidney Progenitor Cells	0.282755	1.93165	2.44001	['GPX8', 'NR2F2']	0.567405	0	0
51	52	Adrenergic Neurons	0.286457	1.91298	2.39154	['CRABP1', 'DLK1']	0.567405	0	0
52	53	Crypt Cells	0.301242	1.84175	2.20981	['PARM1', 'PBX1']	0.581629	0	0
53	54	Merkel Cells	0.304931	1.82476	2.16721	['MDK', 'ID2']	0.581629	0	0
54	55	Chromaffin Cells	0.345217	1.65657	1.76189	['PTPRD', 'IGF2']	0.646497	0	0
55	56	Microfold Cells	0.35969	1.6028	1.63888	['NFIB', 'S100A11']	0.661573	0	0
56	57	Pulmonary Alveolar Type I Cells	0.377614	1.54029	1.50006	['COL1A1', 'FBLN1']	0.682356	0	0
57	58	Olfactory Epithelial Cells	0.394052	1.33689	1.24501	['IFT43', 'CASP6', 'ARL3']	0.686588	0	0
58	59	Alpha Cells	0.395329	1.48244	1.37575	['PTPRD', 'RUNX1T1']	0.686588	0	0
59	60	Schwann Cells	0.402351	1.46049	1.32967	['PTN', 'CTHRC1']	0.686588	0	0
60	61	Basal Cells	0.412812	1.42875	1.2641	['ANXA2', 'S100A11']	0.686588	0	0
61	62	Osteoclasts	0.423182	1.39835	1.20251	['CST3', 'SERPINF1']	0.686588	0	0
62	63	Trigeminal Neurons	0.423182	1.39835	1.20251	['PTPRD', 'PARM1']	0.686588	0	0
63	64	Beta Cells	0.426618	1.3885	1.18282	['IGF2', 'DLK1']	0.686588	0	0
64	65	Astrocytes	0.457047	1.30569	1.02231	['GSTA4', 'PTN']	0.724243	0	0
65	66	Cardiomyocytes	0.521188	1.15269	0.751143	['TPM1', 'SLC25A4']	0.807945	0	0
66	67	Monocytes	0.527321	1.13932	0.729106	['VCAN', 'FN1']	0.807945	0	0
67	68	Hematopoietic Stem Cells	0.533401	1.12626	0.707836	['NOTCH2', 'MEIS1']	0.807945	0	0
68	69	Trophoblast Stem Cells	0.631177	1.01026	0.464888	['GPX8']	0.860419	0	0
69	70	Cholinergic Neurons	0.642186	0.980099	0.434063	['CRABP1']	0.860419	0	0
70	71	Noradrenergic Neurons	0.649343	0.96097	0.414941	['DLK1']	0.860419	0	0
71	72	Hepatocytes	0.650957	0.903141	0.38773	['GPC3', 'MRPS18C']	0.860419	0	0
72	73	Salivary Mucous Cells	0.652868	0.951681	0.405778	['POSTN']	0.860419	0	0
73	74	Spermatocytes	0.656358	0.94257	0.396869	['IGF2']	0.860419	0	0
74	75	Spermatozoa	0.663232	0.924858	0.379774	['CD302']	0.860419	0	0
75	76	Motor Neurons	0.673289	0.899497	0.355824	['NR2F2']	0.860419	0	0
76	77	Retinal Progenitor Cells	0.676574	0.891349	0.348261	['CRABP1']	0.860419	0	0
77	78	GABAergic Neurons	0.679827	0.883345	0.340898	['PARM1']	0.860419	0	0
78	79	Hepatoblasts	0.683047	0.875484	0.333727	['DLK1']	0.860419	0	0
79	80	Pancreatic Progenitor Cells	0.683047	0.875484	0.333727	['NR2F2']	0.860419	0	0
80	81	Satellite Glial Cells	0.683047	0.875484	0.333727	['MAF']	0.860419	0	0
81	82	T Regulatory Cells	0.692514	0.852712	0.313309	['MAF']	0.860419	0	0
82	83	Natural Killer T Cells	0.695607	0.845381	0.306848	['NCAM1']	0.860419	0	0
83	84	Transient Cells	0.701701	0.831088	0.294412	['PARM1']	0.860419	0	0
84	85	Sebocytes	0.713526	0.803898	0.271345	['S100A11']	0.864625	0	0
85	86	Delta Cells	0.733108	0.76034	0.236057	['PTPRD']	0.869548	0	0
86	87	Immature Neurons	0.746274	0.731993	0.214227	['EPHA7']	0.869548	0	0
87	88	Tuft Cells	0.746274	0.731993	0.214227	['NREP']	0.869548	0	0
88	89	Epsilon Cells	0.751357	0.721234	0.206182	['IGF2']	0.869548	0	0
89	90	Photoreceptor Cells	0.777559	0.667255	0.167879	['NCAM1']	0.870947	0	0
90	91	Plasmacytoid Dendritic Cells	0.7798	0.662743	0.164836	['SERPINF1']	0.870947	0	0
91	92	Neural Stem/Precursor Cells	0.784215	0.653899	0.158945	['PTN']	0.870947	0	0
92	93	Erythroid-like And Erythroid Precursor Cells	0.786389	0.649564	0.156092	['UBB']	0.870947	0	0
93	94	Proximal Tubule Cells	0.808915	0.605389	0.12838	['NME4']	0.881191	0	0
94	95	Plasma Cells	0.812749	0.59799	0.123983	['PPIB']	0.881191	0	0
95	96	Cajal-Retzius Cells	0.827334	0.570105	0.108061	['EPHA7']	0.887661	0	0
96	97	Dendritic Cells	0.866015	0.497487	0.0715654	['VCAN']	0.907905	0	0
97	98	Enterocytes	0.871347	0.487537	0.0671413	['CASP6']	0.907905	0	0
98	99	Macrophages	0.872646	0.48511	0.0660841	['MAF']	0.907905	0	0
99	100	Platelets	0.884946	0.462099	0.0564818	['PPDPF']	0.911494	0	0
100	101	Germ Cells	0.893929	0.44519	0.0499188	['MRPL14']	0.91163	0	0
101	102	Neurons	0.946375	0.340452	0.0187645	['PNISR']	0.954451	0	0
102	103	Interneurons	0.954451	0.322269	0.0150238	['PARM1']	0.954451	0	0

### Sheet: Cluster_2_PanglaoDB
	Index	Name	P-value	OddsRatio	Combined Score	Genes	Adjusted P-value	Old P-value	Old Adjusted P-value
0	1	Osteocytes	0.0169055	4.27833	17.4561	['MDK', 'MFAP2', 'PTN', 'TCEAL9']	0.837974	0	0
1	2	Epiblast Cells	0.0239421	3.82799	14.2865	['CRABP1', 'MFAP2', 'GPC3', 'SOX11']	0.837974	0	0
2	3	M?ller Cells	0.0603096	2.80534	7.87813	['COL3A1', 'DBI', 'PTN', 'PRDX6']	0.87043	0	0
3	4	Tanycytes	0.121286	2.54005	5.3585	['VCAN', 'PTN', 'PRDX6']	0.87043	0	0
4	5	Schwann Cells	0.160413	2.21827	4.05945	['TMEM132C', 'STMN1', 'PTN']	0.87043	0	0
5	6	Satellite Cells	0.162825	2.20185	3.99654	['COL3A1', 'PEG3', 'NR2F2']	0.87043	0	0
6	7	Astrocytes	0.200201	1.98161	3.18729	['TMEM132C', 'GSTA4', 'PTN']	0.87043	0	0
7	8	Pulmonary Vascular Smooth Muscle Cells	0.260521	2.05175	2.75976	['COL3A1', 'PTN']	0.87043	0	0
8	9	Myofibroblasts	0.264227	2.03072	2.70277	['COL3A1', 'PTN']	0.87043	0	0
9	10	Cholinergic Neurons	0.27164	1.9899	2.59339	['STMN1', 'CRABP1']	0.87043	0	0
10	11	Adrenergic Neurons	0.286457	1.91298	2.39154	['CRABP1', 'DLK1']	0.87043	0	0
11	12	Undefined Placental Cells	0.293855	1.87669	2.29833	['PRDX4', 'PHB']	0.87043	0	0
12	13	Enteric Glia Cells	0.304931	1.82476	2.16721	['TMEM132C', 'PTN']	0.87043	0	0
13	14	Merkel Cells	0.304931	1.82476	2.16721	['MDK', 'ID2']	0.87043	0	0
14	15	Pluripotent Stem Cells	0.308617	1.80808	2.12568	['NPM1', 'NASP']	0.87043	0	0
15	16	Granulosa Cells	0.308617	1.80808	2.12568	['MFAP2', 'NR2F2']	0.87043	0	0
16	17	Pancreatic Progenitor Cells	0.315977	1.77561	2.04566	['RPL23A', 'NR2F2']	0.87043	0	0
17	18	Adipocyte Progenitor Cells	0.31965	1.75981	2.00712	['COL3A1', 'NR2F2']	0.87043	0	0
18	19	Meningeal Cells	0.31965	1.75981	2.00712	['COL3A1', 'PTN']	0.87043	0	0
19	20	Oligodendrocyte Progenitor Cells	0.356082	1.61592	1.66858	['VCAN', 'PTN']	0.87043	0	0
20	21	Melanocytes	0.384727	1.51662	1.44871	['CRABP1', 'PTN']	0.87043	0	0
21	22	Leydig Cells	0.426618	1.3885	1.18282	['COL3A1', 'DLK1']	0.87043	0	0
22	23	Chondrocytes	0.430043	1.37879	1.16352	['COL3A1', 'DLK1']	0.87043	0	0
23	24	Gamma Delta T Cells	0.430043	1.37879	1.16352	['H2AZ1', 'STMN1']	0.87043	0	0
24	25	Mesangial Cells	0.436861	1.35976	1.12607	['COL3A1', 'PTN']	0.87043	0	0
25	26	Pericytes	0.460371	1.29709	1.00618	['COL3A1', 'DLK1']	0.87043	0	0
26	27	Smooth Muscle Cells	0.505628	1.1875	0.809824	['COL3A1', 'CRABP1']	0.87043	0	0
27	28	Embryonic Stem Cells	0.527321	1.13932	0.729106	['SUMO2', 'MFAP2']	0.87043	0	0
28	29	Adipocytes	0.623292	0.951437	0.449783	['COL3A1', 'SERPINF1']	0.87043	0	0
29	30	Hemangioblasts	0.623651	1.03141	0.486993	['OAZ1']	0.87043	0	0
30	31	Airway Smooth Muscle Cells	0.631177	1.01026	0.464888	['COL3A1']	0.87043	0	0
31	32	Trophoblast Stem Cells	0.631177	1.01026	0.464888	['CRABP2']	0.87043	0	0
32	33	Reticulocytes	0.645783	0.97044	0.424366	['CCT8']	0.87043	0	0
33	34	Vascular Smooth Muscle Cells	0.645783	0.97044	0.424366	['COL3A1']	0.87043	0	0
34	35	Juxtaglomerular Cells	0.645783	0.97044	0.424366	['COL3A1']	0.87043	0	0
35	36	Noradrenergic Neurons	0.649343	0.96097	0.414941	['DLK1']	0.87043	0	0
36	37	Kidney Progenitor Cells	0.652868	0.951681	0.405778	['NR2F2']	0.87043	0	0
37	38	Crypt Cells	0.66997	0.907796	0.363592	['TMEM132C']	0.87043	0	0
38	39	Motor Neurons	0.673289	0.899497	0.355824	['NR2F2']	0.87043	0	0
39	40	Pancreatic Stellate Cells	0.673289	0.899497	0.355824	['COL3A1']	0.87043	0	0
40	41	Retinal Progenitor Cells	0.676574	0.891349	0.348261	['CRABP1']	0.87043	0	0
41	42	Fibroblasts	0.676991	0.859464	0.335275	['COL3A1', 'MDK']	0.87043	0	0
42	43	Cardiac Stem And Precursor Cells	0.679827	0.883345	0.340898	['NR2F2']	0.87043	0	0
43	44	Radial Glia Cells	0.683047	0.875484	0.333727	['PTN']	0.87043	0	0
44	45	Satellite Glial Cells	0.683047	0.875484	0.333727	['TMEM132C']	0.87043	0	0
45	46	Hepatoblasts	0.683047	0.875484	0.333727	['DLK1']	0.87043	0	0
46	47	Peri-islet Schwann Cells	0.683047	0.875484	0.333727	['PTN']	0.87043	0	0
47	48	Peritubular Myoid Cells	0.701701	0.831088	0.294412	['COL3A1']	0.87043	0	0
48	49	Endothelial Cells	0.707826	0.809571	0.279753	['COL3A1', 'ID3']	0.87043	0	0
49	50	Stromal Cells	0.713526	0.803898	0.271345	['COL3A1']	0.87043	0	0
50	51	Luteal Cells	0.716408	0.797374	0.265928	['PEBP1']	0.87043	0	0
51	52	Myoblasts	0.719262	0.790955	0.260643	['COL3A1']	0.87043	0	0
52	53	Glomus Cells	0.722087	0.784637	0.255485	['PTN']	0.87043	0	0
53	54	Hepatic Stellate Cells	0.735794	0.754498	0.231484	['COL3A1']	0.87043	0	0
54	55	Mesothelial Cells	0.766008	0.690761	0.184131	['COL3A1']	0.87043	0	0
55	56	Osteoclasts	0.766008	0.690761	0.184131	['SERPINF1']	0.87043	0	0
56	57	Beta Cells	0.768365	0.68593	0.180736	['DLK1']	0.87043	0	0
57	58	Loop Of Henle Cells	0.773008	0.676465	0.174166	['COL3A1']	0.87043	0	0
58	59	Plasmacytoid Dendritic Cells	0.7798	0.662743	0.164836	['SERPINF1']	0.87043	0	0
59	60	Neural Stem/Precursor Cells	0.784215	0.653899	0.158945	['PTN']	0.87043	0	0
60	61	Erythroid-like And Erythroid Precursor Cells	0.786389	0.649564	0.156092	['UBB']	0.87043	0	0
61	62	Osteoblasts	0.788542	0.645285	0.1533	['COL3A1']	0.87043	0	0
62	63	Myocytes	0.806969	0.609157	0.130646	['COL3A1']	0.87043	0	0
63	64	Proximal Tubule Cells	0.808915	0.605389	0.12838	['NME4']	0.87043	0	0
64	65	Cardiomyocytes	0.827334	0.570105	0.108061	['SLC25A4']	0.87043	0	0
65	66	Monocytes	0.8308	0.563532	0.10446	['VCAN']	0.87043	0	0
66	67	Podocytes	0.843986	0.538677	0.0913701	['NR2F2']	0.87043	0	0
67	68	Endothelial Cells (Aorta)	0.845561	0.535722	0.0898703	['COL3A1']	0.87043	0	0
68	69	Dendritic Cells	0.866015	0.497487	0.0715654	['VCAN']	0.878565	0	0
69	70	Hepatocytes	0.892845	0.447236	0.0506907	['GPC3']	0.892845	0	0

### Sheet: Cluster_3_PanglaoDB
	Index	Name	P-value	OddsRatio	Combined Score	Genes	Adjusted P-value	Old P-value	Old Adjusted P-value
0	1	Neural Stem/Precursor Cells	4.30162e-08	8.96353	152.037	['SOX2', 'CCND2', 'FABP7', 'PBK', 'PHYHIPL', 'MSI1', 'SOX9', 'TAGLN3', 'PTN', 'POU3F2', 'POU3F3', 'HES5']	3.69939e-06	0	0
1	2	Retinal Progenitor Cells	0.00013445	6.80311	60.6451	['SOX2', 'MAP1B', 'PHYHIPL', 'MSI1', 'PAX6', 'SOX9', 'TAGLN3']	0.00578137	0	0
2	3	Radial Glia Cells	0.00579588	4.63209	23.8581	['MAP1B', 'PHYHIPL', 'PAX6', 'PTN', 'HES5']	0.166149	0	0
3	4	Gamma Delta T Cells	0.0157987	3.57501	14.8285	['H2AZ1', 'CCNB1', 'TUBA1B', 'PCNA', 'HMGB2']	0.271738	0	0
4	5	Neuroblasts	0.0157987	3.57501	14.8285	['SOX2', 'MAP1B', 'MSI1', 'TAGLN3', 'POU3F2']	0.271738	0	0
5	6	Motor Neurons	0.0253854	3.75606	13.7982	['MSI1', 'CKB', 'HOXC9', 'POU3F2']	0.32098	0	0
6	7	Pluripotent Stem Cells	0.0261262	3.72109	13.5627	['SOX2', 'SET', 'RFC4', 'MAD2L1']	0.32098	0	0
7	8	Enteroendocrine Cells	0.051077	2.97279	8.84233	['FABP5', 'PHYHIPL', 'PAX6', 'TAGLN3']	0.549077	0	0
8	9	M?ller Cells	0.0603096	2.80534	7.87813	['SOX2', 'DBI', 'PTN', 'SPC25']	0.576292	0	0
9	10	Astrocytes	0.0690656	2.67347	7.14538	['FABP7', 'PHYHIPL', 'SOX9', 'PTN']	0.593964	0	0
10	11	Epiblast Cells	0.0961583	2.82933	6.6256	['SOX2', 'MSI1', 'SOX11']	0.699549	0	0
11	12	Pancreatic Progenitor Cells	0.106349	2.70119	6.05346	['MSI1', 'SOX9', 'CKB']	0.699549	0	0
12	13	Choroid Plexus Cells	0.112658	2.62971	5.7417	['PHYHIPL', 'SOX9', 'LGR4']	0.699549	0	0
13	14	Chromaffin Cells	0.12348	2.51858	5.26804	['MAP1B', 'PHYHIPL', 'TAGLN3']	0.699549	0	0
14	15	Neuroendocrine Cells	0.125689	2.49746	5.1796	['CCDC85C', 'PHYHIPL', 'TAGLN3']	0.699549	0	0
15	16	Oligodendrocyte Progenitor Cells	0.130149	2.45627	5.00853	['PHYHIPL', 'TAGLN3', 'PTN']	0.699549	0	0
16	17	Melanocytes	0.148525	2.30418	4.39407	['CCND1', 'SOX9', 'PTN']	0.743533	0	0
17	18	Immature Neurons	0.155623	2.25186	4.18918	['PHYHIPL', 'PAX6', 'POU3F2']	0.743533	0	0
18	19	Trigeminal Neurons	0.175044	2.12323	3.70019	['MAP1B', 'PHYHIPL', 'TAGLN3']	0.792305	0	0
19	20	Sertoli Cells	0.210496	1.93008	3.00762	['MSI1', 'SOX9', 'HES5']	0.799538	0	0
20	21	Enteric Neurons	0.231419	1.8346	2.68499	['MAP1B', 'PHYHIPL', 'TAGLN3']	0.799538	0	0
21	22	Hemangioblasts	0.25311	2.09516	2.87861	['SF3B5', 'OAZ1']	0.799538	0	0
22	23	Osteocytes	0.256815	2.07323	2.81835	['PDPN', 'PTN']	0.799538	0	0
23	24	Embryonic Stem Cells	0.258069	1.72768	2.34019	['SOX2', 'SUMO2', 'LGR4']	0.799538	0	0
24	25	Trophoblast Stem Cells	0.260521	2.05175	2.75976	['CCND1', 'CRABP2']	0.799538	0	0
25	26	Glycinergic Neurons	0.264227	2.03072	2.70277	['TAGLN3', 'CKB']	0.799538	0	0
26	27	Cholinergic Neurons	0.27164	1.9899	2.59339	['MSI1', 'POU3F2']	0.799538	0	0
27	28	Kidney Progenitor Cells	0.282755	1.93165	2.44001	['MAP1B', 'SOX9']	0.799538	0	0
28	29	Enteric Glia Cells	0.304931	1.82476	2.16721	['PHYHIPL', 'PTN']	0.799538	0	0
29	30	Merkel Cells	0.304931	1.82476	2.16721	['SOX2', 'ID2']	0.799538	0	0
30	31	Endothelial Cells (Blood Brain Barrier)	0.312299	1.7917	2.08517	['MAP1B', 'SOX9']	0.799538	0	0
31	32	Peri-islet Schwann Cells	0.315977	1.77561	2.04566	['MAP1B', 'PTN']	0.799538	0	0
32	33	Meningeal Cells	0.31965	1.75981	2.00712	['MAP1B', 'PTN']	0.799538	0	0
33	34	Neurons	0.327813	1.39742	1.55856	['BEX2', 'BEX1', 'PHYHIPL', 'TAGLN3']	0.799538	0	0
34	35	Dopaminergic Neurons	0.334293	1.6993	1.86198	['PHYHIPL', 'MSI1']	0.799538	0	0
35	36	Tanycytes	0.341582	1.67057	1.79447	['MAP1B', 'PTN']	0.799538	0	0
36	37	Luteal Cells	0.356082	1.61592	1.66858	['PEBP1', 'LGR4']	0.799538	0	0
37	38	Glomus Cells	0.363291	1.5899	1.60986	['MAP1B', 'PTN']	0.799538	0	0
38	39	Gamma (PP) Cells	0.366883	1.5772	1.58148	['PHYHIPL', 'PAX6']	0.799538	0	0
39	40	Delta Cells	0.377614	1.54029	1.50006	['PPP1R1A', 'PHYHIPL']	0.799538	0	0
40	41	Bergmann Glia	0.381175	1.52836	1.4741	['FABP7', 'PHYHIPL']	0.799538	0	0
41	42	Alpha Cells	0.395329	1.48244	1.37575	['PHYHIPL', 'PAX6']	0.804703	0	0
42	43	Schwann Cells	0.402351	1.46049	1.32967	['PHYHIPL', 'PTN']	0.804703	0	0
43	44	Beta Cells	0.426618	1.3885	1.18282	['PHYHIPL', 'PAX6']	0.83118	0	0
44	45	Mesangial Cells	0.436861	1.35976	1.12607	['SFRP2', 'PTN']	0.83118	0	0
45	46	Cajal-Retzius Cells	0.521188	1.15269	0.751143	['MAP1B', 'TAGLN3']	0.83118	0	0
46	47	Cardiomyocytes	0.521188	1.15269	0.751143	['HMGB2', 'CKB']	0.83118	0	0
47	48	Interneurons	0.590849	0.983192	0.51735	['PHYHIPL', 'PAX6', 'TAGLN3']	0.83118	0	0
48	49	Dendritic Cells	0.593973	1.00513	0.523593	['PDPN', 'MACROH2A1']	0.83118	0	0
49	50	Oxyphil Cells	0.612075	1.06484	0.52273	['PPP1R1A']	0.83118	0	0
50	51	His Bundle Cells	0.627433	1.02072	0.475777	['MAP1B']	0.83118	0	0
51	52	Pulmonary Vascular Smooth Muscle Cells	0.631177	1.01026	0.464888	['PTN']	0.83118	0	0
52	53	Myofibroblasts	0.634884	1	0.454313	['PTN']	0.83118	0	0
53	54	Purkinje Fiber Cells	0.642186	0.980099	0.434063	['MAP1B']	0.83118	0	0
54	55	Noradrenergic Neurons	0.649343	0.96097	0.414941	['PHYHIPL']	0.83118	0	0
55	56	Hepatocytes	0.650957	0.903141	0.38773	['MSMO1', 'ACAT2']	0.83118	0	0
56	57	Adrenergic Neurons	0.656358	0.94257	0.396869	['PHYHIPL']	0.83118	0	0
57	58	Parathyroid Chief Cells	0.656358	0.94257	0.396869	['UCHL1']	0.83118	0	0
58	59	Glutaminergic Neurons	0.659812	0.93363	0.388203	['PHYHIPL']	0.83118	0	0
59	60	Undefined Placental Cells	0.663232	0.924858	0.379774	['HMGB3']	0.83118	0	0
60	61	Enterochromaffin Cells	0.666618	0.916248	0.371573	['PHYHIPL']	0.83118	0	0
61	62	Crypt Cells	0.66997	0.907796	0.363592	['MSI1']	0.83118	0	0
62	63	Pancreatic Stellate Cells	0.673289	0.899497	0.355824	['SFRP2']	0.83118	0	0
63	64	Parietal Cells	0.673289	0.899497	0.355824	['PHYHIPL']	0.83118	0	0
64	65	Cardiac Stem And Precursor Cells	0.679827	0.883345	0.340898	['CCND1']	0.83118	0	0
65	66	GABAergic Neurons	0.679827	0.883345	0.340898	['PHYHIPL']	0.83118	0	0
66	67	Satellite Glial Cells	0.683047	0.875484	0.333727	['SOX2']	0.83118	0	0
67	68	Hepatoblasts	0.683047	0.875484	0.333727	['LGR4']	0.83118	0	0
68	69	Adipocyte Progenitor Cells	0.686234	0.86776	0.326743	['HOXC9']	0.83118	0	0
69	70	Transient Cells	0.701701	0.831088	0.294412	['LGR4']	0.83118	0	0
70	71	Endothelial Cells	0.707826	0.809571	0.279753	['PDPN', 'ID3']	0.83118	0	0
71	72	Microfold Cells	0.719262	0.790955	0.260643	['FABP5']	0.83118	0	0
72	73	Pyramidal Cells	0.730394	0.766273	0.240741	['TAGLN3']	0.83118	0	0
73	74	Pulmonary Alveolar Type I Cells	0.733108	0.76034	0.236057	['PDPN']	0.83118	0	0
74	75	Paneth Cells	0.735794	0.754498	0.231484	['LGR4']	0.83118	0	0
75	76	Cholangiocytes	0.741087	0.743076	0.222654	['SOX9']	0.83118	0	0
76	77	Tuft Cells	0.746274	0.731993	0.214227	['SOX9']	0.83118	0	0
77	78	Satellite Cells	0.753861	0.715971	0.202296	['SOX9']	0.83118	0	0
78	79	Erythroid-like And Erythroid Precursor Cells	0.786389	0.649564	0.156092	['ASNS']	0.856069	0	0
79	80	Retinal Ganglion Cells	0.808915	0.605389	0.12838	['TAGLN3']	0.869584	0	0
80	81	Hematopoietic Stem Cells	0.834197	0.557108	0.100995	['HMGB3']	0.874492	0	0
81	82	Oligodendrocytes	0.834197	0.557108	0.100995	['PHYHIPL']	0.874492	0	0
82	83	Podocytes	0.843986	0.538677	0.0913701	['LGR4']	0.874492	0	0
83	84	Adipocytes	0.880175	0.471039	0.060121	['HOXC9']	0.895357	0	0
84	85	Platelets	0.884946	0.462099	0.0564818	['PPDPF']	0.895357	0	0
85	86	Olfactory Epithelial Cells	0.898155	0.437186	0.0469594	['CKB']	0.898155	0	0

### Sheet: Cluster_4_PanglaoDB
	Index	Name	P-value	OddsRatio	Combined Score	Genes	Adjusted P-value	Old P-value	Old Adjusted P-value
0	1	Erythroid-like And Erythroid Precursor Cells	1.65238e-14	14.4066	457.179	['RBM38', 'NFE2', 'GYPA', 'ALAS2', 'FECH', 'GYPC', 'ASNS', 'GATA1', 'TSPAN32', 'KLF1', 'ALAD', 'LYL1', 'GFI1B', 'UROD', 'GRAP2', 'HMBS', 'PNPO', 'SNCA']	9.08807e-13	0	0
1	2	Erythroblasts	2.62589e-11	13.4731	328.246	['NFE2', 'GYPA', 'ALAS2', 'LMO2', 'GATA1', 'TSPAN32', 'KLF1', 'LYL1', 'GFI1B', 'GRAP2', 'ARHGDIB', 'RGS10', 'MFSD2B', 'FERMT3']	7.2212e-10	0	0
2	3	Hemangioblasts	3.56726e-09	13.3416	259.513	['NFE2', 'LYL1', 'ALAS2', 'GFI1B', 'SMIM1', 'BLVRB', 'EMP3', 'MFSD2B', 'GATA1', 'FERMT3', 'KLF1']	6.53998e-08	0	0
3	4	Platelets	0.000313752	4.50402	36.3335	['RAP1B', 'GPX1', 'PRKAR2B', 'GRAP2', 'ARHGDIB', 'MPL', 'MFSD2B', 'RASGRP2', 'FERMT3']	0.00431409	0	0
4	5	Undefined Placental Cells	0.000762045	5.97271	42.8811	['EIF5A', 'HDGF', 'TK1', 'TLCD1', 'RPL8', 'MRPL12']	0.0083825	0	0
5	6	Hematopoietic Stem Cells	0.00213131	4.16335	25.6088	['NFE2', 'LYL1', 'ADGRG1', 'GFI1B', 'LMO2', 'MPL', 'ABCG2']	0.019537	0	0
6	7	Megakaryocytes	0.0555891	2.88665	8.34176	['MPL', 'GATA1', 'TSPAN32', 'FERMT3']	0.436772	0	0
7	8	Gamma Delta T Cells	0.180003	2.09332	3.5896	['H2AZ1', 'ADGRG1', 'BIRC5']	0.895961	0	0
8	9	Luteal Cells	0.356082	1.61592	1.66858	['F10', 'CITED4']	0.895961	0	0
9	10	Sertoli Cells	0.470272	1.27195	0.959617	['F10', 'GATA1']	0.895961	0	0
10	11	Oxyphil Cells	0.612075	1.06484	0.52273	['SPTB']	0.895961	0	0
11	12	T Cells Naive	0.642186	0.980099	0.434063	['GRAP2']	0.895961	0	0
12	13	T Cytotoxic Cells	0.642186	0.980099	0.434063	['GRAP2']	0.895961	0	0
13	14	Reticulocytes	0.645783	0.97044	0.424366	['HDGF']	0.895961	0	0
14	15	Ciliated Cells	0.649343	0.96097	0.414941	['TUBB4B']	0.895961	0	0
15	16	Noradrenergic Neurons	0.649343	0.96097	0.414941	['F10']	0.895961	0	0
16	17	Hepatocytes	0.650957	0.903141	0.38773	['ACADM', 'PHLDA1']	0.895961	0	0
17	18	Adrenergic Neurons	0.656358	0.94257	0.396869	['F10']	0.895961	0	0
18	19	Decidual Cells	0.656358	0.94257	0.396869	['GRAP2']	0.895961	0	0
19	20	Urothelial Cells	0.656358	0.94257	0.396869	['SYNGR2']	0.895961	0	0
20	21	Spermatozoa	0.663232	0.924858	0.379774	['SOD2']	0.895961	0	0
21	22	Pluripotent Stem Cells	0.676574	0.891349	0.348261	['NPM1']	0.895961	0	0
22	23	Cardiac Stem And Precursor Cells	0.679827	0.883345	0.340898	['ABCG2']	0.895961	0	0
23	24	Endothelial Cells (Blood Brain Barrier)	0.679827	0.883345	0.340898	['ABCG2']	0.895961	0	0
24	25	Pancreatic Progenitor Cells	0.683047	0.875484	0.333727	['RPL23A']	0.895961	0	0
25	26	Mast Cells	0.683813	0.848268	0.322402	['DAPP1', 'RAB27B']	0.895961	0	0
26	27	Myoepithelial Cells	0.686234	0.86776	0.326743	['SMIM3']	0.895961	0	0
27	28	Natural Killer T Cells	0.695607	0.845381	0.306848	['GRAP2']	0.895961	0	0
28	29	Microfold Cells	0.719262	0.790955	0.260643	['SYNGR2']	0.895961	0	0
29	30	T Memory Cells	0.738454	0.748744	0.227017	['GRAP2']	0.895961	0	0
30	31	Melanocytes	0.738454	0.748744	0.227017	['PRKCA']	0.895961	0	0
31	32	Mammary Epithelial Cells	0.741087	0.743076	0.222654	['ABCG2']	0.895961	0	0
32	33	Principal Cells	0.746274	0.731993	0.214227	['ADGRG1']	0.895961	0	0
33	34	Alpha Cells	0.746274	0.731993	0.214227	['F10']	0.895961	0	0
34	35	Tuft Cells	0.746274	0.731993	0.214227	['GFI1B']	0.895961	0	0
35	36	Epsilon Cells	0.751357	0.721234	0.206182	['F10']	0.895961	0	0
36	37	Basal Cells	0.758793	0.705671	0.194783	['GYPC']	0.895961	0	0
37	38	Leydig Cells	0.768365	0.68593	0.180736	['F10']	0.895961	0	0
38	39	B Cells Memory	0.773008	0.676465	0.174166	['RASGRP2']	0.895961	0	0
39	40	Loop Of Henle Cells	0.773008	0.676465	0.174166	['TNNI1']	0.895961	0	0
40	41	Photoreceptor Cells	0.777559	0.667255	0.167879	['PRKCA']	0.895961	0	0
41	42	Plasmacytoid Dendritic Cells	0.7798	0.662743	0.164836	['PRKCA']	0.895961	0	0
42	43	B Cells Naive	0.782018	0.658291	0.161859	['RASGRP2']	0.895961	0	0
43	44	Purkinje Neurons	0.790673	0.641062	0.150567	['PRKCA']	0.895961	0	0
44	45	NK Cells	0.794871	0.632779	0.145271	['GRAP2']	0.895961	0	0
45	46	Myocytes	0.806969	0.609157	0.130646	['TNNI1']	0.895961	0	0
46	47	Retinal Ganglion Cells	0.808915	0.605389	0.12838	['PRKCA']	0.895961	0	0
47	48	T Cells	0.810842	0.601667	0.126159	['GRAP2']	0.895961	0	0
48	49	Plasma Cells	0.812749	0.59799	0.123983	['CYCS']	0.895961	0	0
49	50	Cardiomyocytes	0.827334	0.570105	0.108061	['TNNI1']	0.895961	0	0
50	51	Embryonic Stem Cells	0.8308	0.563532	0.10446	['ABCG2']	0.895961	0	0
51	52	Enterocytes	0.871347	0.487537	0.0671413	['ABCG2']	0.913389	0	0
52	53	Adipocytes	0.880175	0.471039	0.060121	['F10']	0.913389	0	0
53	54	Endothelial Cells	0.9169	0.401087	0.0347971	['ABCG2']	0.93388	0	0
54	55	Interneurons	0.954451	0.322269	0.0150238	['RGS10']	0.954451	0	0

### Sheet: Cluster_5_PanglaoDB
	Index	Name	P-value	OddsRatio	Combined Score	Genes	Adjusted P-value	Old P-value	Old Adjusted P-value
0	1	Endothelial Cells	5.64586e-29	18.9245	1230.93	['RAMP2', 'PLVAP', 'SPARC', 'FLT1', 'FLT4', 'ICAM2', 'ECSCR', 'ETS1', 'THSD1', 'RASIP1', 'ELK3', 'CDH5', 'MYCT1', 'SOX18', 'STAB1', 'KDR', 'S100A13', 'MADCAM1', 'CLEC1B', 'SOX7', 'CD34', 'S100A10', 'GPIHBP1', 'EGFL7', 'CD93', 'GNG11', 'FLI1', 'CLDN5', 'EMCN', 'COL4A1', 'PECAM1', 'CD9', 'ACKR1', 'ENG']	6.26691e-27	0	0
1	2	Hematopoietic Stem Cells	2.43875e-07	7.5496	114.955	['PLVAP', 'MYCT1', 'CD93', 'STAB1', 'KIT', 'PECAM1', 'ESAM', 'GIMAP6', 'CD34', 'THSD1', 'FLI1', 'ENG']	1.35351e-05	0	0
2	3	Platelets	1.73495e-06	6.19275	82.144	['OST4', 'SPARC', 'CD93', 'GMFG', 'ARHGDIB', 'PECAM1', 'CD9', 'ESAM', 'F11R', 'GIMAP6', 'CLEC1B', 'GNG11']	6.41931e-05	0	0
3	4	Pericytes	2.66852e-05	6.34318	66.8026	['CDH5', 'RAMP2', 'SPARC', 'COL4A2', 'COL4A1', 'KDR', 'PECAM1', 'VIM', 'GPIHBP1']	0.000740515	0	0
4	5	Endothelial Cells (Aorta)	0.000105492	5.25393	48.1095	['CDH5', 'RAMP2', 'COL4A2', 'SOX18', 'COL4A1', 'STAB1', 'KDR', 'GNG12', 'PPIC']	0.00218791	0	0
5	6	M?ller Cells	0.000118265	5.89359	53.2932	['SPARC', 'COL4A2', 'COL4A1', 'KIT', 'KDR', 'APOE', 'PCDH17', 'GNAI2']	0.00218791	0	0
6	7	Stromal Cells	0.00155929	5.15866	33.3431	['SPARC', 'COL4A2', 'COL4A1', 'KIT', 'PECAM1', 'MADCAM1']	0.0247259	0	0
7	8	Osteocytes	0.00304649	5.43342	31.4799	['COL4A2', 'COL4A1', 'PFN1', 'GNG12', 'PPIC']	0.0421533	0	0
8	9	Leydig Cells	0.00341784	4.37462	24.8424	['CDH5', 'COL4A2', 'COL4A1', 'IGFBP3', 'KDR', 'IGF1']	0.0421533	0	0
9	10	Enteric Glia Cells	0.00518248	4.76391	25.0699	['RAMP2', 'KDR', 'APOE', 'ACKR1', 'PCDH17']	0.055604	0	0
10	11	Cardiac Stem And Precursor Cells	0.00558601	4.67521	24.2526	['COL4A2', 'COL4A1', 'KIT', 'GNG12', 'PPIC']	0.055604	0	0
11	12	Adipocyte Progenitor Cells	0.00601124	4.58974	23.4725	['COL4A2', 'COL4A1', 'STAB1', 'GNG12', 'PPIC']	0.055604	0	0
12	13	Erythroblasts	0.00820906	4.24068	20.3659	['GMFG', 'ARHGDIB', 'KIT', 'ETS1', 'ENG']	0.0662499	0	0
13	14	Embryonic Stem Cells	0.00864987	3.57126	16.9642	['COL4A2', 'COL4A1', 'KIT', 'PECAM1', 'CD9', 'GNG12']	0.0662499	0	0
14	15	Fibroblasts	0.00895269	3.15544	14.8804	['SPARC', 'COL4A2', 'COL4A1', 'IGFBP3', 'VIM', 'IGF1', 'FLI1']	0.0662499	0	0
15	16	Mast Cells	0.00956693	3.11344	14.4758	['CDH5', 'MYCT1', 'PLVAP', 'SPARC', 'KIT', 'KDR', 'CD34']	0.0663706	0	0
16	17	Mesothelial Cells	0.0149663	3.62682	15.2397	['COL4A2', 'COL4A1', 'IGFBP3', 'GNG12', 'PPIC']	0.0922923	0	0
17	18	Osteoclasts	0.0149663	3.62682	15.2397	['PLVAP', 'EGFL7', 'CD93', 'STAB1', 'ENG']	0.0922923	0	0
18	19	Loop Of Henle Cells	0.0162263	3.54966	14.6286	['CDH5', 'COL4A2', 'COL4A1', 'KDR', 'IGF1']	0.0947958	0	0
19	20	Granulosa Cells	0.0261262	3.72109	13.5627	['COL4A2', 'COL4A1', 'GNG12', 'PPIC']	0.145001	0	0
20	21	Myoepithelial Cells	0.0284264	3.61997	12.8887	['COL4A2', 'COL4A1', 'GNG12', 'PPIC']	0.150254	0	0
21	22	Hepatic Stellate Cells	0.0436861	3.13648	9.81945	['SPARC', 'COL4A2', 'COL4A1', 'IGFBP3']	0.220416	0	0
22	23	Satellite Cells	0.051077	2.97279	8.84233	['COL4A2', 'COL4A1', 'GNG12', 'PPIC']	0.246502	0	0
23	24	Basal Cells	0.0533069	2.92909	8.58719	['ANXA2', 'CD9', 'TAX1BP3', 'RHOC']	0.246544	0	0
24	25	Megakaryocytes	0.0555891	2.88665	8.34176	['GMFG', 'PECAM1', 'CD9', 'FLI1']	0.246816	0	0
25	26	Mesangial Cells	0.061522	2.78571	7.76757	['MEF2C', 'SPARC', 'COL4A2', 'COL4A1']	0.262652	0	0
26	27	Erythroid-like And Erythroid Precursor Cells	0.0677765	2.69155	7.24441	['GMFG', 'KIT', 'CLEC1B', 'VAMP5']	0.264355	0	0
27	28	Astrocytes	0.0690656	2.67347	7.14538	['S1PR1', 'APOE', 'VIM', 'ETS1']	0.264355	0	0
28	29	Osteoblasts	0.0690656	2.67347	7.14538	['SPARC', 'COL4A2', 'COL4A1', 'IGFBP3']	0.264355	0	0
29	30	Airway Smooth Muscle Cells	0.0770836	3.12563	8.01058	['COL4A2', 'COL4A1', 'GNG11']	0.273714	0	0
30	31	Pulmonary Vascular Smooth Muscle Cells	0.0770836	3.12563	8.01058	['SPARC', 'COL4A1', 'GNG11']	0.273714	0	0
31	32	Myofibroblasts	0.0789086	3.09325	7.85521	['SPARC', 'COL4A2', 'COL4A1']	0.273714	0	0
32	33	T Cells	0.0840681	2.48942	6.16411	['CD81', 'GMFG', 'CREM', 'GIMAP6']	0.275854	0	0
33	34	Vascular Smooth Muscle Cells	0.084496	3	7.41315	['SPARC', 'COL4A2', 'COL4A1']	0.275854	0	0
34	35	Pancreatic Stellate Cells	0.100185	2.77665	6.38835	['SPARC', 'COL4A2', 'COL4A1']	0.317728	0	0
35	36	Meningeal Cells	0.108436	2.67694	5.94708	['RAMP2', 'COL4A2', 'COL4A1']	0.318548	0	0
36	37	B Cells	0.110088	2.24971	4.96394	['KLHL6', 'GMFG', 'CD38', 'FLI1']	0.318548	0	0
37	38	Podocytes	0.113362	2.22449	4.84309	['COL4A2', 'COL4A1', 'GNG12', 'PPIC']	0.318548	0	0
38	39	Natural Killer T Cells	0.114792	2.60671	5.64257	['GMFG', 'S1PR1', 'GIMAP6']	0.318548	0	0
39	40	Thymocytes	0.114792	2.60671	5.64257	['GMFG', 'CD38', 'GIMAP6']	0.318548	0	0
40	41	Peritubular Myoid Cells	0.119106	2.56189	5.45103	['TPM4', 'COL4A2', 'COL4A1']	0.322459	0	0
41	42	Sebocytes	0.127912	2.4767	5.09311	['VAMP8', 'ANXA3', 'F11R']	0.332171	0	0
42	43	Microfold Cells	0.1324	2.43618	4.92578	['NFKBIA', 'ANXA5', 'SAT1']	0.332171	0	0
43	44	Myoblasts	0.1324	2.43618	4.92578	['COL4A2', 'COL4A1', 'GNG12']	0.332171	0	0
44	45	Glomus Cells	0.134664	2.41641	4.84483	['COL4A2', 'COL4A1', 'VIM']	0.332171	0	0
45	46	Trophoblast Cells	0.141537	2.35897	4.61224	['ANXA2', 'ANXA3', 'S100A10']	0.33974	0	0
46	47	Pulmonary Alveolar Type I Cells	0.143854	2.34042	4.53797	['IGFBP3', 'GNG12', 'PPIC']	0.33974	0	0
47	48	Melanocytes	0.148525	2.30418	4.39407	['COL4A2', 'COL4A1', 'GNG12']	0.343465	0	0
48	49	Alpha Cells	0.155623	2.25186	4.18918	['RAMP2', 'PCDH17', 'DEPP1']	0.350788	0	0
49	50	Kupffer Cells	0.158012	2.23494	4.12365	['CD38', 'CLEC1B', 'GPIHBP1']	0.350788	0	0
50	51	Chondrocytes	0.180003	2.09332	3.5896	['SPARC', 'COL4A2', 'COL4A1']	0.39177	0	0
51	52	Plasma Cells	0.231419	1.8346	2.68499	['CD93', 'CD38', 'CD9']	0.49399	0	0
52	53	Hemangioblasts	0.25311	2.09516	2.87861	['GMFG', 'ICAM2']	0.51639	0	0
53	54	His Bundle Cells	0.256815	2.07323	2.81835	['COL4A2', 'COL4A1']	0.51639	0	0
54	55	Monocytes	0.258069	1.72768	2.34019	['IFITM3', 'PECAM1', 'RHOC']	0.51639	0	0
55	56	Trophoblast Stem Cells	0.260521	2.05175	2.75976	['GNG12', 'PPIC']	0.51639	0	0
56	57	T Cells Naive	0.27164	1.9899	2.59339	['GMFG', 'GIMAP6']	0.518024	0	0
57	58	Juxtaglomerular Cells	0.275346	1.9701	2.54089	['COL4A2', 'COL4A1']	0.518024	0	0
58	59	Trophoblast Progenitor Cells	0.275346	1.9701	2.54089	['VAMP8', 'OSTF1']	0.518024	0	0
59	60	Pinealocytes	0.290157	1.89466	2.34433	['GNGT2', 'CREM']	0.53679	0	0
60	61	T Follicular Helper Cells	0.301242	1.84175	2.20981	['GMFG', 'GIMAP6']	0.548162	0	0
61	62	Peri-islet Schwann Cells	0.315977	1.77561	2.04566	['COL4A2', 'COL4A1']	0.5657	0	0
62	63	Macrophages	0.33424	1.48489	1.62728	['STAB1', 'SELENOP', 'SAMSN1']	0.586116	0	0
63	64	Transient Cells	0.337941	1.68481	1.82783	['COL18A1', 'PPIC']	0.586116	0	0
64	65	Luteal Cells	0.356082	1.61592	1.66858	['GNG12', 'PPIC']	0.608079	0	0
65	66	Ductal Cells	0.381175	1.52836	1.4741	['EFNA1', 'S100A10']	0.641067	0	0
66	67	B Cells Memory	0.433458	1.36921	1.14461	['GMFG', 'CD38']	0.713112	0	0
67	68	T Helper Cells	0.436861	1.35976	1.12607	['GMFG', 'CD38']	0.713112	0	0
68	69	Neural Stem/Precursor Cells	0.450364	1.32323	1.05554	['IGFBP3', 'APOE']	0.724498	0	0
69	70	NK Cells	0.466983	1.28022	0.97484	['GMFG', 'KIT']	0.735213	0	0
70	71	Microglia	0.470272	1.27195	0.959617	['CD93', 'PECAM1']	0.735213	0	0
71	72	Proximal Tubule Cells	0.489745	1.22447	0.874112	['APOE', 'PPIC']	0.755023	0	0
72	73	Basophils	0.505628	1.1875	0.809824	['CD93', 'STAB1']	0.758441	0	0
73	74	Smooth Muscle Cells	0.505628	1.1875	0.809824	['COL4A2', 'COL4A1']	0.758441	0	0
74	75	Cardiomyocytes	0.521188	1.15269	0.751143	['SOX18', 'GPIHBP1']	0.771359	0	0
75	76	Purkinje Fiber Cells	0.642186	0.980099	0.434063	['PCDH17']	0.848695	0	0
76	77	Serotonergic Neurons	0.649343	0.96097	0.414941	['MYCT1']	0.848695	0	0
77	78	Kidney Progenitor Cells	0.652868	0.951681	0.405778	['GNG12']	0.848695	0	0
78	79	Urothelial Cells	0.656358	0.94257	0.396869	['VAMP8']	0.848695	0	0
79	80	Spermatozoa	0.663232	0.924858	0.379774	['CD38']	0.848695	0	0
80	81	Gastric Chief Cells	0.666618	0.916248	0.371573	['EFNA1']	0.848695	0	0
81	82	Nuocytes	0.66997	0.907796	0.363592	['GIMAP6']	0.848695	0	0
82	83	Merkel Cells	0.673289	0.899497	0.355824	['FLI1']	0.848695	0	0
83	84	Hepatoblasts	0.683047	0.875484	0.333727	['EFNA1']	0.848695	0	0
84	85	Radial Glia Cells	0.683047	0.875484	0.333727	['PCDH17']	0.848695	0	0
85	86	Choroid Plexus Cells	0.692514	0.852712	0.313309	['APOE']	0.848695	0	0
86	87	T Regulatory Cells	0.692514	0.852712	0.313309	['GIMAP6']	0.848695	0	0
87	88	Chromaffin Cells	0.707673	0.817268	0.28259	['PCDH17']	0.848695	0	0
88	89	Alveolar Macrophages	0.710614	0.810528	0.276898	['GNGT2']	0.848695	0	0
89	90	Eosinophils	0.722087	0.784637	0.255485	['GMFG']	0.848695	0	0
90	91	Gamma (PP) Cells	0.724884	0.77842	0.250452	['PCDH17']	0.848695	0	0
91	92	Delta Cells	0.733108	0.76034	0.236057	['PCDH17']	0.848695	0	0
92	93	Bergmann Glia	0.735794	0.754498	0.231484	['VIM']	0.848695	0	0
93	94	T Memory Cells	0.738454	0.748744	0.227017	['GMFG']	0.848695	0	0
94	95	Cholangiocytes	0.741087	0.743076	0.222654	['EFNA1']	0.848695	0	0
95	96	Pulmonary Alveolar Type II Cells	0.743693	0.737493	0.218391	['SAT1']	0.848695	0	0
96	97	Principal Cells	0.746274	0.731993	0.214227	['EFNA1']	0.848695	0	0
97	98	Luminal Epithelial Cells	0.75634	0.710784	0.198497	['CD9']	0.848695	0	0
98	99	Beta Cells	0.768365	0.68593	0.180736	['PCDH17']	0.848695	0	0
99	100	Plasmacytoid Dendritic Cells	0.7798	0.662743	0.164836	['GMFG']	0.848695	0	0
100	101	B Cells Naive	0.782018	0.658291	0.161859	['GMFG']	0.848695	0	0
101	102	Neutrophils	0.782018	0.658291	0.161859	['PECAM1']	0.848695	0	0
102	103	Neurons	0.787528	0.686763	0.164038	['GNG2', 'IGF1']	0.848695	0	0
103	104	Sertoli Cells	0.796938	0.628717	0.142705	['COL18A1']	0.850578	0	0
104	105	Myocytes	0.806969	0.609157	0.130646	['COL4A1']	0.851086	0	0
105	106	Enteric Neurons	0.812749	0.59799	0.123983	['PCDH17']	0.851086	0	0
106	107	Dendritic Cells	0.866015	0.497487	0.0715654	['KIT']	0.893929	0	0
107	108	Enterocytes	0.871347	0.487537	0.0671413	['COL18A1']	0.893929	0	0
108	109	Adipocytes	0.880175	0.471039	0.060121	['MPZL1']	0.893929	0	0
109	110	Hepatocytes	0.892845	0.447236	0.0506907	['SPTBN1']	0.893929	0	0
110	111	Germ Cells	0.893929	0.44519	0.0499188	['CREM']	0.893929	0	0

### Sheet: Cluster_6_PanglaoDB
	Index	Name	P-value	OddsRatio	Combined Score	Genes	Adjusted P-value	Old P-value	Old Adjusted P-value
0	1	Reticulocytes	1.11184e-13	18.1622	541.734	['SF3B3', 'SSRP1', 'EFTUD2', 'DDB1', 'PTBP1', 'ILF3', 'POLD1', 'NUP62', 'MCM3', 'UBAP2L', 'NCAPD2', 'SNRNP200', 'GART', 'GCN1', 'MCM2']	7.11578e-12	0	0
1	2	Pluripotent Stem Cells	9.65104e-11	13.8342	319.036	['TRIM71', 'SMARCC1', 'PARP1', 'CBX2', 'CDCA7', 'LIN28B', 'LIN28A', 'MSH2', 'NASP', 'SALL4', 'FUBP1', 'MCM3', 'HNRNPA1']	3.08833e-09	0	0
2	3	Undefined Placental Cells	1.39095e-06	9.37696	126.453	['PTBP1', 'PRMT5', 'TRAF4', 'CBX2', 'PSMD3', 'RCC1', 'SDC1', 'SSRP1', 'FKBP4']	2.96736e-05	0	0
3	4	Epiblast Cells	1.39289e-05	8.12665	90.8685	['TRIM71', 'LIN28B', 'COL26A1', 'LIN28A', 'RASL11B', 'SALL4', 'IGDCC3', 'LEF1']	0.000222862	0	0
4	5	Kidney Progenitor Cells	0.00409603	5.05128	27.7706	['PRTG', 'CDH2', 'EYA1', 'SIX1', 'MID1']	0.0524292	0	0
5	6	Embryonic Stem Cells	0.0321401	2.94332	10.1181	['PRTG', 'SALL4', 'LEF1', 'FBLN1', 'MID1']	0.342828	0	0
6	7	Cholinergic Neurons	0.082615	3.03046	7.55664	['ACLY', 'LIN28B', 'IGDCC3']	0.755337	0	0
7	8	Motor Neurons	0.304931	1.82476	2.16721	['TMEM132A', 'MID1']	0.931454	0	0
8	9	Endothelial Cells (Blood Brain Barrier)	0.312299	1.7917	2.08517	['TMEM132A', 'LEF1']	0.931454	0	0
9	10	Adipocyte Progenitor Cells	0.31965	1.75981	2.00712	['GAS1', 'FBLN1']	0.931454	0	0
10	11	Erythroblasts	0.352467	1.62924	1.69897	['LBR', 'LMNB1']	0.931454	0	0
11	12	Luteal Cells	0.356082	1.61592	1.66858	['PGAM1', 'SDC1']	0.931454	0	0
12	13	Pulmonary Alveolar Type I Cells	0.377614	1.54029	1.50006	['SDC1', 'FBLN1']	0.931454	0	0
13	14	Satellite Cells	0.405848	1.44975	1.30735	['PEG3', 'SIX1']	0.931454	0	0
14	15	Basal Cells	0.412812	1.42875	1.2641	['SDC1', 'SRSF4']	0.931454	0	0
15	16	Hematopoietic Stem Cells	0.533401	1.12626	0.707836	['MEIS1', 'CDH2']	0.931454	0	0
16	17	B Cells	0.545399	1.10101	0.667473	['HMGA1', 'SDC1']	0.931454	0	0
17	18	His Bundle Cells	0.627433	1.02072	0.475777	['FBLN1']	0.931454	0	0
18	19	Osteocytes	0.627433	1.02072	0.475777	['MID1']	0.931454	0	0
19	20	Trophoblast Stem Cells	0.631177	1.01026	0.464888	['SDC1']	0.931454	0	0
20	21	Trichocytes	0.645783	0.97044	0.424366	['SDC1']	0.931454	0	0
21	22	Adrenergic Neurons	0.656358	0.94257	0.396869	['COL26A1']	0.931454	0	0
22	23	Spermatozoa	0.663232	0.924858	0.379774	['ALDH2']	0.931454	0	0
23	24	Gastric Chief Cells	0.666618	0.916248	0.371573	['ALDH2']	0.931454	0	0
24	25	Granulosa Cells	0.676574	0.891349	0.348261	['MID1']	0.931454	0	0
25	26	Cardiac Stem And Precursor Cells	0.679827	0.883345	0.340898	['MID1']	0.931454	0	0
26	27	Satellite Glial Cells	0.683047	0.875484	0.333727	['ALDH2']	0.931454	0	0
27	28	Hepatoblasts	0.683047	0.875484	0.333727	['SDC1']	0.931454	0	0
28	29	Peri-islet Schwann Cells	0.683047	0.875484	0.333727	['FBLN1']	0.931454	0	0
29	30	Meningeal Cells	0.686234	0.86776	0.326743	['FBLN1']	0.931454	0	0
30	31	Myoepithelial Cells	0.686234	0.86776	0.326743	['SDC1']	0.931454	0	0
31	32	Transient Cells	0.701701	0.831088	0.294412	['ACO2']	0.931454	0	0
32	33	Myoblasts	0.719262	0.790955	0.260643	['SIX1']	0.931454	0	0
33	34	Gamma (PP) Cells	0.724884	0.77842	0.250452	['MEIS1']	0.931454	0	0
34	35	Trophoblast Cells	0.730394	0.766273	0.240741	['PARP1']	0.931454	0	0
35	36	Ductal Cells	0.735794	0.754498	0.231484	['SDC1']	0.931454	0	0
36	37	T Memory Cells	0.738454	0.748744	0.227017	['LEF1']	0.931454	0	0
37	38	Mammary Epithelial Cells	0.741087	0.743076	0.222654	['SDC1']	0.931454	0	0
38	39	Pulmonary Alveolar Type II Cells	0.743693	0.737493	0.218391	['SDC1']	0.931454	0	0
39	40	Ependymal Cells	0.746274	0.731993	0.214227	['TRIM71']	0.931454	0	0
40	41	Schwann Cells	0.751357	0.721234	0.206182	['SEPTIN9']	0.931454	0	0
41	42	Luminal Epithelial Cells	0.75634	0.710784	0.198497	['HMGA1']	0.931454	0	0
42	43	Leydig Cells	0.768365	0.68593	0.180736	['FBLN1']	0.931454	0	0
43	44	Chondrocytes	0.770698	0.681164	0.177415	['GAS1']	0.931454	0	0
44	45	Gamma Delta T Cells	0.770698	0.681164	0.177415	['TUBA1B']	0.931454	0	0
45	46	Neuroblasts	0.770698	0.681164	0.177415	['IGDCC3']	0.931454	0	0
46	47	B Cells Memory	0.773008	0.676465	0.174166	['TRAF4']	0.931454	0	0
47	48	Loop Of Henle Cells	0.773008	0.676465	0.174166	['ALDH2']	0.931454	0	0
48	49	Mesangial Cells	0.775295	0.671829	0.170988	['LEF1']	0.931454	0	0
49	50	Osteoblasts	0.788542	0.645285	0.1533	['MAGED1']	0.931454	0	0
50	51	Myocytes	0.806969	0.609157	0.130646	['SIX1']	0.931454	0	0
51	52	T Cells	0.810842	0.601667	0.126159	['LEF1']	0.931454	0	0
52	53	Plasma Cells	0.812749	0.59799	0.123983	['SDC1']	0.931454	0	0
53	54	Enteric Neurons	0.812749	0.59799	0.123983	['IGF2BP3']	0.931454	0	0
54	55	Basophils	0.818357	0.587222	0.117713	['FADS1']	0.931454	0	0
55	56	Smooth Muscle Cells	0.818357	0.587222	0.117713	['AKT2']	0.931454	0	0
56	57	Podocytes	0.843986	0.538677	0.0913701	['MID1']	0.931454	0	0
57	58	Dendritic Cells	0.866015	0.497487	0.0715654	['CADM1']	0.931454	0	0
58	59	Platelets	0.884946	0.462099	0.0564818	['ALDH2']	0.931454	0	0
59	60	Hepatocytes	0.892845	0.447236	0.0506907	['ACLY']	0.931454	0	0
60	61	Fibroblasts	0.904182	0.4257	0.0428786	['MEOX1']	0.931454	0	0
61	62	Mast Cells	0.907061	0.420178	0.0409866	['ALDH2']	0.931454	0	0
62	63	Endothelial Cells	0.9169	0.401087	0.0347971	['MEOX1']	0.931454	0	0
63	64	Neurons	0.946375	0.340452	0.0187645	['FLYWCH1']	0.946375	0	0

### Sheet: Cluster_7_PanglaoDB
	Index	Name	P-value	OddsRatio	Combined Score	Genes	Adjusted P-value	Old P-value	Old Adjusted P-value
0	1	Hepatoblasts	1.99082e-08	11.13	197.358	['TTR', 'KRT18', 'RNF128', 'CDH1', 'EPCAM', 'KRT8', 'GPRC5C', 'AP1M2', 'PTPRF', 'CPN1', 'FOXA2']	1.73969e-06	0	0
1	2	Embryonic Stem Cells	2.57731e-08	8.37509	146.346	['RBPMS', 'NAV2', 'PTPRF', 'CLDN6', 'PRTG', 'GJA1', 'COL4A2', 'CDH1', 'COL4A1', 'EPCAM', 'SALL4', 'DNMT3B', 'HES1']	1.73969e-06	0	0
2	3	Ductal Cells	9.15847e-08	9.46561	153.4	['KRT18', 'RNF128', 'CDH1', 'EPCAM', 'ANXA4', 'CLDN7', 'KRT8', 'KRT7', 'TMPRSS2', 'GPRC5C', 'S100A10']	4.12131e-06	0	0
3	4	Epiblast Cells	1.4415e-07	10.4737	164.986	['CLDN6', 'CXADR', 'COL2A1', 'CDH1', 'EPCAM', 'SALL4', 'CLDN7', 'DNMT3B', 'GPC3', 'OTX2']	4.51881e-06	0	0
4	5	Luminal Epithelial Cells	1.67363e-07	8.87498	138.477	['ATP7B', 'KRT18', 'CDH1', 'EPCAM', 'CLDN7', 'KRT8', 'KRT7', 'TMPRSS2', 'TMC4', 'AP1M2', 'CRB3']	4.51881e-06	0	0
5	6	Cholangiocytes	9.93243e-07	8.35144	115.436	['CDH1', 'EPCAM', 'CLDN7', 'KRT8', 'KRT7', 'TMPRSS2', 'TMC4', 'GPRC5C', 'AP1M2', 'CRB3']	2.2348e-05	0	0
6	7	Epithelial Cells	2.10495e-06	6.07127	79.3589	['TTR', 'RNF128', 'EPCAM', 'CDH1', 'CLDN7', 'KRT8', 'KRT7', 'TMPRSS2', 'APOA1', 'TMC4', 'AP1M2', 'CRB3']	4.05954e-05	0	0
7	8	Mammary Epithelial Cells	8.29802e-06	7.41675	86.7723	['KRT18', 'CITED1', 'CDH1', 'EPCAM', 'CLDN7', 'KRT8', 'KRT7', 'LSR', 'AP1M2']	0.000140029	0	0
8	9	Principal Cells	9.35881e-06	7.29921	84.519	['APELA', 'CDH1', 'EPCAM', 'CLDN7', 'TMPRSS2', 'HES1', 'TMC4', 'GPRC5C', 'AP1M2']	0.000140382	0	0
9	10	M?ller Cells	1.75072e-05	6.71364	73.5337	['GJA1', 'COL2A1', 'IGFBP5', 'COL4A2', 'COL4A1', 'ANXA4', 'HES1', 'APOE', 'NAV2']	0.000236348	0	0
10	11	Sebocytes	3.55284e-05	7.0704	72.4375	['VAMP8', 'RBM47', 'CDH1', 'CLDN7', 'KRT7', 'AP1M2', 'MAPK13', 'CRB3']	0.000436031	0	0
11	12	Osteocytes	5.77478e-05	7.85532	76.6634	['GJA1', 'COL4A2', 'COL4A1', 'MDK', 'GFPT2', 'TPM1', 'TCEAL9']	0.000649662	0	0
12	13	Myofibroblasts	6.57054e-05	7.68561	74.015	['GJA1', 'IGFBP5', 'COL4A2', 'COL4A1', 'TPM1', 'FN1', 'SULF1']	0.000682325	0	0
13	14	Merkel Cells	0.000127109	6.86887	61.617	['KRT18', 'CDH1', 'MDK', 'EPCAM', 'KRT8', 'TMPRSS2', 'FOXA2']	0.0012257	0	0
14	15	Choroid Plexus Cells	0.000176498	6.49223	56.1071	['CLIC6', 'TTR', 'IGFBP5', 'RNF128', 'GPX3', 'APOE', 'PTPRF']	0.00158849	0	0
15	16	Podocytes	0.000541928	4.64583	34.9384	['EPB41L5', 'GJA1', 'COL4A2', 'COL4A1', 'TPM1', 'NAV2', 'SULF1', 'PTPRF']	0.00457251	0	0
16	17	Juxtaglomerular Cells	0.000593331	6.28218	46.6751	['IGFBP5', 'COL4A2', 'RBPMS', 'COL4A1', 'TPM1', 'SULF1']	0.00467735	0	0
17	18	Mesothelial Cells	0.000623647	5.20559	38.4169	['IGFBP5', 'COL4A2', 'CDH1', 'COL4A1', 'FN1', 'KRT7', 'SULF1']	0.00467735	0	0
18	19	Chondrocytes	0.000676874	5.13017	37.4401	['GJA1', 'COL2A1', 'IGFBP5', 'COL4A2', 'COL4A1', 'FN1', 'SULF1']	0.00480937	0	0
19	20	Mesangial Cells	0.00073364	5.05688	36.498	['GJA1', 'IGFBP5', 'COL4A2', 'COL4A1', 'TPM1', 'FN1', 'SULF1']	0.00495207	0	0
20	21	Gastric Chief Cells	0.00079983	5.91442	42.1764	['CDH1', 'STARD10', 'TMPRSS2', 'TMC4', 'AP1M2', 'CRB3']	0.00514177	0	0
21	22	Pancreatic Stellate Cells	0.000879728	5.80118	40.8165	['GJA1', 'IGFBP5', 'COL4A2', 'COL4A1', 'FN1', 'SULF1']	0.00539833	0	0
22	23	Meningeal Cells	0.00105786	5.58716	38.2804	['GJA1', 'IGFBP5', 'COL4A2', 'COL4A1', 'IGFBP2', 'SULF1']	0.00620921	0	0
23	24	Airway Goblet Cells	0.00120871	5.43667	36.5247	['CDH1', 'EPCAM', 'CLDN7', 'TMPRSS2', 'TMC4', 'AP1M2']	0.00679897	0	0
24	25	Goblet Cells	0.00143481	5.24813	34.3581	['EPCAM', 'CLDN7', 'KRT8', 'KRT7', 'TMPRSS2', 'TMC4']	0.00774797	0	0
25	26	Microfold Cells	0.00169182	5.07216	32.3703	['RBM47', 'ANXA4', 'CTSZ', 'TMPRSS2', 'IFI30', 'MAPK13']	0.00878446	0	0
26	27	Hepatocytes	0.00176319	3.83157	24.2946	['RBP4', 'TTR', 'ATP7B', 'CDH1', 'GPC3', 'APOA1', 'FOXA2', 'CPN1']	0.00881595	0	0
27	28	Hepatic Stellate Cells	0.0021411	4.82916	29.6821	['GJA1', 'IGFBP5', 'COL4A2', 'COL4A1', 'FN1', 'SULF1']	0.0103232	0	0
28	29	Epsilon Cells	0.00267509	4.60825	27.2982	['RBP4', 'SPINK1', 'TTR', 'RNF128', 'KRT8', 'APOA1']	0.012453	0	0
29	30	Trichocytes	0.00377324	5.15489	28.7634	['KRT18', 'KRT8', 'KRT7', 'DKK1', 'AP1M2']	0.0164318	0	0
30	31	Vascular Smooth Muscle Cells	0.00377324	5.15489	28.7634	['GJA1', 'IGFBP5', 'COL4A2', 'COL4A1', 'SULF1']	0.0164318	0	0
31	32	Osteoblasts	0.00458608	4.10671	22.1135	['GJA1', 'IGFBP5', 'COL4A2', 'COL4A1', 'FN1', 'SULF1']	0.0188859	0	0
32	33	Undefined Placental Cells	0.00461655	4.90341	26.3711	['LAMA5', 'KRT18', 'KRT8', 'FKBP4', 'AP1M2']	0.0188859	0	0
33	34	Sertoli Cells	0.00519025	3.99783	21.0325	['NOTCH2', 'LAMA5', 'RBP4', 'IGFBP5', 'GPX3', 'GPRC5C']	0.0206084	0	0
34	35	Pluripotent Stem Cells	0.00538157	4.71915	24.6565	['CLDN6', 'SALL4', 'DNMT3B', 'OTX2', 'HK2']	0.0207575	0	0
35	36	Cardiac Stem And Precursor Cells	0.00558601	4.67521	24.2526	['COL4A2', 'COL4A1', 'FN1', 'TSPAN12', 'PTPRF']	0.0209476	0	0
36	37	Peri-islet Schwann Cells	0.00579588	4.63209	23.8581	['GJA1', 'IGFBP5', 'COL4A2', 'COL4A1', 'NAV2']	0.0211471	0	0
37	38	Peritubular Myoid Cells	0.00717313	4.38907	21.6707	['IGFBP5', 'COL4A2', 'COL4A1', 'TPM1', 'APOA1']	0.0254835	0	0
38	39	Myoblasts	0.00876406	4.17016	19.7545	['IGFBP5', 'COL4A2', 'COL4A1', 'TPM1', 'FN1']	0.0303371	0	0
39	40	Glomus Cells	0.00905106	4.13577	19.4583	['GJA1', 'IGFBP5', 'COL4A2', 'COL4A1', 'TLN2']	0.0305473	0	0
40	41	Melanocytes	0.0109104	3.94071	17.8043	['COL4A2', 'COL4A1', 'FN1', 'ENPP1', 'NAV2']	0.0359244	0	0
41	42	Satellite Cells	0.0130151	3.76311	16.3381	['IGFBP5', 'COL4A2', 'PEG3', 'CDH1', 'COL4A1']	0.0418344	0	0
42	43	Loop Of Henle Cells	0.0162263	3.54966	14.6286	['IGFBP5', 'COL4A2', 'COL4A1', 'GPX3', 'DKK1']	0.0509431	0	0
43	44	His Bundle Cells	0.0169055	4.27833	17.4561	['GJA1', 'COL4A2', 'COL4A1', 'TPM1']	0.0513098	0	0
44	45	Airway Smooth Muscle Cells	0.0174833	4.23308	17.1292	['IGFBP5', 'COL4A2', 'COL4A1', 'TPM1']	0.0513098	0	0
45	46	Trophoblast Stem Cells	0.0174833	4.23308	17.1292	['KRT18', 'KRT8', 'AP1M2', 'PTPRF']	0.0513098	0	0
46	47	Urothelial Cells	0.0218728	3.94118	15.0652	['VAMP8', 'SLC9A3R1', 'TMC4', 'CRB3']	0.0628262	0	0
47	48	Foveolar Cells	0.0276467	3.65306	13.1081	['SPINK1', 'ANXA4', 'KRT8', 'TMPRSS2']	0.0746605	0	0
48	49	Pancreatic Progenitor Cells	0.0276467	3.65306	13.1081	['CXADR', 'HES1', 'TSPAN12', 'PTPRF']	0.0746605	0	0
49	50	Smooth Muscle Cells	0.0276521	3.07004	11.0155	['IGFBP5', 'COL4A2', 'COL4A1', 'TPM1', 'SULF1']	0.0746605	0	0
50	51	Fibroblasts	0.029478	2.67868	9.43996	['COL4A2', 'COL4A1', 'MDK', 'FN1', 'SULF1', 'DKK1']	0.0780301	0	0
51	52	Transient Cells	0.0325201	3.46305	11.8641	['LAMA5', 'RNF128', 'GPRC5C', 'PTPRF']	0.0844272	0	0
52	53	Endothelial Cells (Aorta)	0.0385452	2.79487	9.09989	['IGFBP5', 'COL4A2', 'COL4A1', 'FN1', 'SULF1']	0.0981811	0	0
53	54	Leydig Cells	0.0579234	2.84542	8.10556	['GJA1', 'IGFBP5', 'COL4A2', 'COL4A1']	0.144809	0	0
54	55	Pericytes	0.0703673	2.65563	7.04811	['IFITM1', 'IGFBP5', 'COL4A2', 'COL4A1']	0.17272	0	0
55	56	Airway Epithelial Cells	0.084496	3	7.41315	['CDH1', 'TMPRSS2', 'TMC4']	0.200122	0	0
56	57	Trophoblast Progenitor Cells	0.084496	3	7.41315	['VAMP8', 'IFI30', 'MAPK13']	0.200122	0	0
57	58	Noradrenergic Neurons	0.0863951	2.97015	7.27336	['RBP4', 'TTR', 'APOA1']	0.201092	0	0
58	59	Basophils	0.0898889	2.42857	5.85087	['LAMA5', 'IFITM1', 'CDH1', 'ID1']	0.205678	0	0
59	60	Spermatozoa	0.0941707	2.85642	6.74871	['CLIC6', 'CPM', 'ABHD2']	0.211884	0	0
60	61	Enteric Glia Cells	0.100185	2.77665	6.38835	['IGFBP5', 'TSPAN7', 'APOE']	0.216577	0	0
61	62	Parietal Cells	0.100185	2.77665	6.38835	['PATJ', 'CXADR', 'TMPRSS2']	0.216577	0	0
62	63	Granulosa Cells	0.102223	2.75104	6.27401	['COL4A2', 'COL4A1', 'PTPRF']	0.216577	0	0
63	64	Clara Cells	0.104278	2.72589	6.16241	['CDH1', 'TMPRSS2', 'TMC4']	0.216577	0	0
64	65	Endothelial Cells (Blood Brain Barrier)	0.104278	2.72589	6.16241	['APP', 'NAV2', 'PTPRF']	0.216577	0	0
65	66	Adipocyte Progenitor Cells	0.108436	2.67694	5.94708	['IGFBP5', 'COL4A2', 'COL4A1']	0.21849	0	0
66	67	Myoepithelial Cells	0.108436	2.67694	5.94708	['COL4A2', 'COL4A1', 'KRT7']	0.21849	0	0
67	68	Acinar Cells	0.127912	2.4767	5.09311	['SPINK1', 'ANXA4', 'TMPRSS2']	0.250262	0	0
68	69	Stromal Cells	0.127912	2.4767	5.09311	['COL4A2', 'COL4A1', 'SULF1']	0.250262	0	0
69	70	Trophoblast Cells	0.141537	2.35897	4.61224	['ANXA4', 'KRT7', 'S100A10']	0.269726	0	0
70	71	Delta Cells	0.143854	2.34042	4.53797	['RBP4', 'TTR', 'TSPAN7']	0.269726	0	0
71	72	Pulmonary Alveolar Type I Cells	0.143854	2.34042	4.53797	['LAMA5', 'KRT7', 'PTPRF']	0.269726	0	0
72	73	Pulmonary Alveolar Type II Cells	0.153245	2.26904	4.25606	['CLIC6', 'RBM47', 'SOAT1']	0.283399	0	0
73	74	Alpha Cells	0.155623	2.25186	4.18918	['TTR', 'IGFBP5', 'TSPAN7']	0.283907	0	0
74	75	Distal Tubule Cells	0.158012	2.23494	4.12365	['PATJ', 'RBM47', 'TMPRSS2']	0.284422	0	0
75	76	Mast Cells	0.209403	1.72886	2.70306	['RNF128', 'GPX3', 'EPB41L3', 'PCBD1']	0.371967	0	0
76	77	Myocytes	0.223525	1.86929	2.80063	['COL4A1', 'TPM1', 'SULF1']	0.391414	0	0
77	78	Proximal Tubule Cells	0.22615	1.85758	2.7614	['RBP4', 'TTR', 'APOE']	0.391414	0	0
78	79	Endothelial Cells	0.2326	1.64935	2.40547	['COL4A1', 'ID1', 'SLC2A1', 'S100A10']	0.397481	0	0
79	80	Kidney Progenitor Cells	0.282755	1.93165	2.44001	['PRTG', 'CITED1']	0.477149	0	0
80	81	Adrenergic Neurons	0.286457	1.91298	2.39154	['TTR', 'APOA1']	0.477428	0	0
81	82	Crypt Cells	0.301242	1.84175	2.20981	['IGFBP5', 'AMOT']	0.495948	0	0
82	83	Motor Neurons	0.304931	1.82476	2.16721	['COL2A1', 'CITED1']	0.495973	0	0
83	84	Retinal Progenitor Cells	0.308617	1.80808	2.12568	['OTX2', 'HES1']	0.495992	0	0
84	85	Radial Glia Cells	0.315977	1.77561	2.04566	['GJA1', 'IGFBP5']	0.49601	0	0
85	86	Satellite Glial Cells	0.315977	1.77561	2.04566	['CDH1', 'EPB41L3']	0.49601	0	0
86	87	Enterocytes	0.331506	1.49239	1.64776	['SPINK1', 'APOA1', 'TMC4']	0.514406	0	0
87	88	Tanycytes	0.341582	1.67057	1.79447	['GJA1', 'IGFBP5']	0.524018	0	0
88	89	Neuroendocrine Cells	0.348846	1.64279	1.73007	['ABHD2', 'PRSS12']	0.525943	0	0
89	90	Adipocytes	0.350629	1.4414	1.51063	['CITED1', 'GPX3', 'RNASE4']	0.525943	0	0
90	91	Luteal Cells	0.356082	1.61592	1.66858	['TSPAN12', 'PTPRF']	0.528254	0	0
91	92	Keratinocytes	0.363291	1.5899	1.60986	['LAMA5', 'KRT7']	0.532573	0	0
92	93	Gamma (PP) Cells	0.366883	1.5772	1.58148	['CMTM8', 'IGFBP5']	0.532573	0	0
93	94	Basal Cells	0.412812	1.42875	1.2641	['CLDN7', 'KRT7']	0.592868	0	0
94	95	Osteoclasts	0.423182	1.39835	1.20251	['CTSZ', 'SLC2A1']	0.601364	0	0
95	96	Astrocytes	0.457047	1.30569	1.02231	['GJA1', 'APOE']	0.642722	0	0
96	97	Monocytes	0.527321	1.13932	0.729106	['FN1', 'IFI30']	0.7339	0	0
97	98	Hematopoietic Stem Cells	0.533401	1.12626	0.707836	['NOTCH2', 'DNMT3B']	0.734786	0	0
98	99	Neurons	0.554251	1.03905	0.61318	['BEX2', 'BEX1', 'CSPP1']	0.755797	0	0
99	100	Interneurons	0.590849	0.983192	0.51735	['LPGAT1', 'SLC16A1', 'TRH']	0.797646	0	0
100	101	Pulmonary Vascular Smooth Muscle Cells	0.631177	1.01026	0.464888	['COL4A1']	0.833273	0	0
101	102	Cholinergic Neurons	0.642186	0.980099	0.434063	['COL2A1']	0.833273	0	0
102	103	Serotonergic Neurons	0.649343	0.96097	0.414941	['SPINK1']	0.833273	0	0
103	104	Salivary Mucous Cells	0.652868	0.951681	0.405778	['KRT7']	0.833273	0	0
104	105	Parathyroid Chief Cells	0.656358	0.94257	0.396869	['APP']	0.833273	0	0
105	106	Ionocytes	0.659812	0.93363	0.388203	['TMPRSS2']	0.833273	0	0
106	107	Olfactory Epithelial Cells	0.662991	0.882756	0.362808	['RNF128', 'PTPRF']	0.833273	0	0
107	108	Enterochromaffin Cells	0.666618	0.916248	0.371573	['TTR']	0.833273	0	0
108	109	Thymocytes	0.695607	0.845381	0.306848	['EZR']	0.833913	0	0
109	110	Dopaminergic Neurons	0.698669	0.838174	0.300551	['FOXA2']	0.833913	0	0
110	111	Alveolar Macrophages	0.710614	0.810528	0.276898	['IFI30']	0.833913	0	0
111	112	Langerhans Cells	0.710614	0.810528	0.276898	['EPCAM']	0.833913	0	0
112	113	Erythroblasts	0.713526	0.803898	0.271345	['CDH1']	0.833913	0	0
113	114	Pyramidal Cells	0.730394	0.766273	0.240741	['RTN4']	0.833913	0	0
114	115	Bergmann Glia	0.735794	0.754498	0.231484	['GJA1']	0.833913	0	0
115	116	Paneth Cells	0.735794	0.754498	0.231484	['SPINK1']	0.833913	0	0
116	117	Anterior Pituitary Gland Cells	0.738454	0.748744	0.227017	['SULF1']	0.833913	0	0
117	118	T Memory Cells	0.738454	0.748744	0.227017	['ENPP1']	0.833913	0	0
118	119	Tuft Cells	0.746274	0.731993	0.214227	['ESPN']	0.833913	0	0
119	120	Schwann Cells	0.751357	0.721234	0.206182	['IGFBP5']	0.833913	0	0
120	121	Trigeminal Neurons	0.766008	0.690761	0.184131	['TLN2']	0.833913	0	0
121	122	Gamma Delta T Cells	0.770698	0.681164	0.177415	['IFITM1']	0.833913	0	0
122	123	Photoreceptor Cells	0.777559	0.667255	0.167879	['OTX2']	0.833913	0	0
123	124	Plasmacytoid Dendritic Cells	0.7798	0.662743	0.164836	['CDH1']	0.833913	0	0
124	125	Neutrophils	0.782018	0.658291	0.161859	['SORL1']	0.833913	0	0
125	126	Neural Stem/Precursor Cells	0.784215	0.653899	0.158945	['APOE']	0.833913	0	0
126	127	Erythroid-like And Erythroid Precursor Cells	0.786389	0.649564	0.156092	['APOA1']	0.833913	0	0
127	128	Purkinje Neurons	0.790673	0.641062	0.150567	['HDAC6']	0.833913	0	0
128	129	Retinal Ganglion Cells	0.808915	0.605389	0.12838	['RBPMS']	0.844008	0	0
129	130	Plasma Cells	0.812749	0.59799	0.123983	['ENPP1']	0.844008	0	0
130	131	Cardiomyocytes	0.827334	0.570105	0.108061	['TPM1']	0.852596	0	0
131	132	B Cells	0.840789	0.544685	0.0944565	['FKBP11']	0.859898	0	0
132	133	Dendritic Cells	0.866015	0.497487	0.0715654	['CADM1']	0.879037	0	0
133	134	Macrophages	0.872646	0.48511	0.0660841	['CPM']	0.879159	0	0
134	135	Platelets	0.884946	0.462099	0.0564818	['SLC2A3']	0.884946	0	0

### Sheet: Cluster_8_PanglaoDB
	Index	Name	P-value	OddsRatio	Combined Score	Genes	Adjusted P-value	Old P-value	Old Adjusted P-value
0	1	Microglia	7.94958e-36	32.5002	2626.66	['C1QB', 'CX3CR1', 'CSF1R', 'SPI1', 'NCF1', 'CLEC12A', 'NCF2', 'LST1', 'NCF4', 'PLEK', 'LSP1', 'CTSS', 'PTGS1', 'HPGDS', 'CYTH4', 'CCL4', 'UCP2', 'C3AR1', 'CCL3', 'CD53', 'P2RY12', 'FCER1G', 'LAPTM5', 'VAV1', 'APBB1IP', 'DOK2', 'TYROBP', 'PTPRC', 'BIN2', 'STING1', 'GPR183', 'ALOX5AP', 'LCP2', 'FCGR2B']	6.12118e-34	0	0
1	2	Macrophages	1.90059e-30	22.6829	1552.32	['CX3CR1', 'CSF1R', 'SPI1', 'NCF1', 'CLEC12A', 'NCF2', 'LST1', 'NCF4', 'PLEK', 'LSP1', 'SAMSN1', 'CTSS', 'HPGDS', 'CYTH4', 'UCP2', 'CCL4', 'C3AR1', 'CCL3', 'CD53', 'FCER1G', 'LAPTM5', 'CD200R1', 'DOK2', 'FMNL1', 'PTPRC', 'TYROBP', 'MAF', 'BIN2', 'ALOX5AP', 'IRF5', 'LCP2', 'CD68', 'FCGR2B']	7.31725e-29	0	0
2	3	Monocytes	1.95221e-28	23.7558	1515.7	['CX3CR1', 'RGS18', 'CSF1R', 'SPI1', 'NCF1', 'CLEC12A', 'NCF2', 'LST1', 'NCF4', 'PLEK', 'LSP1', 'CTSS', 'RGS2', 'CYTH4', 'CCL4', 'C3AR1', 'CCL3', 'LYN', 'CD53', 'FCER1G', 'LAPTM5', 'DOK2', 'TYROBP', 'PTPRC', 'BIN2', 'ALOX5AP', 'LCP2', 'CD68', 'FCGR2B', 'LY6E']	5.01068e-27	0	0
3	4	Plasmacytoid Dendritic Cells	9.5703e-28	26.2573	1633.57	['IGHM', 'SPI1', 'NCF1', 'GMFG', 'LST1', 'NCF4', 'PLEK', 'IKZF1', 'LSP1', 'IL2RG', 'CTSS', 'CYTH4', 'CCL4', 'CD53', 'CD52', 'FCER1G', 'LAPTM5', 'DOK2', 'TYROBP', 'ARHGAP30', 'PTPRC', 'BIN2', 'GPR183', 'ALOX5AP', 'IRF8', 'IRF5', 'LCP2', 'FCGR2B']	1.84228e-26	0	0
4	5	Platelets	4.63234e-22	16.3689	804.104	['RGS18', 'SPI1', 'NCF1', 'CLEC12A', 'NCF2', 'GMFG', 'LST1', 'NCF4', 'PLEK', 'LSP1', 'CTSS', 'PTGS1', 'RAP1B', 'CYTH4', 'ARHGDIB', 'C3AR1', 'P2RY12', 'FCER1G', 'GPX1', 'LAPTM5', 'DOK2', 'TYROBP', 'BIN2', 'ALOX5AP', 'CD9', 'LCP2', 'FERMT3']	7.13381e-21	0	0
5	6	Dendritic Cells	1.13961e-21	16.9524	817.507	['CX3CR1', 'SPI1', 'NCF1', 'CLEC12A', 'NCF2', 'LST1', 'NCF4', 'PLEK', 'LSP1', 'CTSS', 'CYTH4', 'CCL4', 'SIRPA', 'CD53', 'CD52', 'FCER1G', 'LAPTM5', 'DOK2', 'TYROBP', 'ARHGAP30', 'PTPRC', 'BIN2', 'ALOX5AP', 'IRF8', 'LCP2', 'FCGR2B']	1.4625e-20	0	0
6	7	Eosinophils	3.07044e-21	23.183	1094.99	['CD53', 'RGS18', 'SPI1', 'FCER1G', 'NCF1', 'CLEC12A', 'GMFG', 'LST1', 'NCF4', 'PLEK', 'LAPTM5', 'IL2RG', 'CTSS', 'DOK2', 'TYROBP', 'ARHGAP30', 'PTPRC', 'CYTH4', 'BIN2', 'ALOX5AP', 'C3AR1', 'LCP2']	3.37748e-20	0	0
7	8	Langerhans Cells	3.49811e-20	22.6563	1014.99	['CD53', 'CSF1R', 'CD52', 'SPI1', 'FCER1G', 'NCF1', 'NCF2', 'NCF4', 'PLEK', 'LAPTM5', 'LSP1', 'CTSS', 'TYROBP', 'ARHGAP30', 'PTPRC', 'CYTH4', 'BIN2', 'CCL4', 'IRF8', 'LCP2', 'FCGR2B']	3.36693e-19	0	0
8	9	B Cells Memory	8.51664e-20	19.4539	854.216	['CD53', 'IGHM', 'CD52', 'NCF1', 'GMFG', 'NCF4', 'PLEK', 'LAPTM5', 'IKZF1', 'LSP1', 'IL2RG', 'CORO1A', 'CTSS', 'DOK2', 'ARHGAP30', 'PTPRC', 'AIM2', 'CYTH4', 'BIN2', 'STAP1', 'IRF8', 'FCGR2B']	7.28646e-19	0	0
9	10	Thymocytes	3.31129e-19	22.3379	950.516	['CD53', 'CD52', 'NCF1', 'GMFG', 'NCF4', 'PLEK', 'LAPTM5', 'IKZF1', 'LSP1', 'IL2RG', 'CORO1A', 'DOK2', 'ARHGAP30', 'PTPRC', 'CYTH4', 'BIN2', 'CCL4', 'UCP2', 'ALOX5AP', 'LCP2']	2.5497e-18	0	0
10	11	Myeloid-derived Suppressor Cells	2.61617e-18	22.244	900.544	['CD53', 'RGS18', 'SPI1', 'FCER1G', 'NCF1', 'CLEC12A', 'NCF2', 'LST1', 'NCF4', 'PLEK', 'CTSS', 'DOK2', 'TYROBP', 'ARHGAP30', 'PTPRC', 'CYTH4', 'BIN2', 'ALOX5AP', 'LCP2']	1.83132e-17	0	0
11	12	Kupffer Cells	7.14076e-18	18.6923	737.986	['CD53', 'C1QB', 'CSF1R', 'SPI1', 'FCER1G', 'NCF1', 'CLEC12A', 'NCF2', 'LST1', 'NCF4', 'PLEK', 'LAPTM5', 'CTSS', 'DOK2', 'TYROBP', 'CYTH4', 'BIN2', 'C3AR1', 'LCP2', 'FCGR2B']	4.58199e-17	0	0
12	13	T Follicular Helper Cells	4.11002e-17	21.1863	799.371	['CD53', 'CD52', 'GMFG', 'NCF4', 'PLEK', 'LAPTM5', 'IKZF1', 'LSP1', 'IL2RG', 'DOK2', 'ARHGAP30', 'PTPRC', 'CYTH4', 'BIN2', 'GPR183', 'CCL4', 'ALOX5AP', 'LCP2']	2.4344e-16	0	0
13	14	B Cells	1.45202e-16	14.3107	521.887	['CD53', 'IGHM', 'CD52', 'NCF1', 'GMFG', 'NCF4', 'PLEK', 'LAPTM5', 'IKZF1', 'LSP1', 'IL2RG', 'CORO1A', 'CTSS', 'DOK2', 'ARHGAP30', 'PTPRC', 'CYTH4', 'BIN2', 'ALOX5AP', 'STAP1', 'LCP2']	7.98612e-16	0	0
14	15	Alveolar Macrophages	3.22958e-16	18.551	661.697	['CSF1R', 'SPI1', 'FCER1G', 'NCF1', 'CLEC12A', 'NCF2', 'LST1', 'NCF4', 'PLEK', 'LAPTM5', 'CTSS', 'TYROBP', 'CYTH4', 'CCL4', 'C3AR1', 'CCL3', 'CD68', 'FCGR2B']	1.65785e-15	0	0
15	16	Osteoclast Precursor Cells	5.30571e-16	20.3443	715.56	['CSF1R', 'FCER1G', 'NCF1', 'NCF2', 'NCF4', 'PLEK', 'LAPTM5', 'CTSS', 'TYROBP', 'PTPRC', 'CYTH4', 'GPR183', 'CCL4', 'C3AR1', 'CCL3', 'CD68', 'FCGR2B']	2.55337e-15	0	0
16	17	B Cells Naive	8.43487e-16	15.6409	542.879	['CD53', 'IGHM', 'CD52', 'NCF1', 'GMFG', 'NCF4', 'PLEK', 'IKZF1', 'IL2RG', 'CTSS', 'DOK2', 'ARHGAP30', 'PTPRC', 'CYTH4', 'BIN2', 'STAP1', 'IRF8', 'LCP2', 'FCGR2B']	3.8205e-15	0	0
17	18	T Regulatory Cells	4.53516e-14	16.96	521.084	['CD53', 'CD52', 'PLEK', 'LSP1', 'IL2RG', 'CTSS', 'DOK2', 'MAF', 'ARHGAP30', 'PTPRC', 'CYTH4', 'BIN2', 'GPR183', 'CCL4', 'ALOX5AP', 'LCP2']	1.94004e-13	0	0
18	19	Osteoclasts	8.58158e-14	14.3901	432.95	['C1QB', 'CX3CR1', 'RGS18', 'CSF1R', 'FCER1G', 'GSN', 'TMEM176B', 'CTSZ', 'TMEM176A', 'PTGS1', 'CST3', 'TYROBP', 'C3AR1', 'CCL3', 'SIRPA', 'CD68', 'CTSB']	3.4778e-13	0	0
19	20	Erythroblasts	1.15189e-13	15.8551	472.358	['RGS18', 'NRROS', 'RGS19', 'GMFG', 'ARPC1B', 'LMO2', 'RHOG', 'ZC3HAV1', 'PNP', 'ARHGDIB', 'RAC2', 'RGS10', 'STAP1', 'FXYD5', 'GPSM3', 'FERMT3']	4.43478e-13	0	0
20	21	Megakaryocytes	1.09832e-12	13.47	370.928	['RGS18', 'SPI1', 'FCER1G', 'NCF1', 'CLEC12A', 'GMFG', 'LST1', 'NCF4', 'PLEK', 'DOK2', 'TYROBP', 'CYTH4', 'BIN2', 'CD9', 'LCP2', 'FERMT3']	4.02717e-12	0	0
21	22	Neutrophils	2.56731e-12	12.6667	338.05	['RGS18', 'SPI1', 'FCER1G', 'NCF1', 'CLEC12A', 'NCF2', 'LST1', 'NCF4', 'PLEK', 'CTSS', 'DOK2', 'TYROBP', 'CYTH4', 'BIN2', 'ALOX5AP', 'CCL3']	8.9856e-12	0	0
22	23	Red Pulp Macrophages	5.01108e-12	15.4489	401.971	['CSF1R', 'SPI1', 'FCER1G', 'NCF1', 'CLEC12A', 'NCF2', 'LST1', 'NCF4', 'PLEK', 'CTSS', 'TYROBP', 'CYTH4', 'C3AR1', 'FCGR2B']	1.67762e-11	0	0
23	24	Basophils	1.45614e-11	11.1662	278.627	['RGS18', 'CSF1R', 'SPI1', 'FCER1G', 'CLEC12A', 'NCF2', 'NCF4', 'PLEK', 'CTSS', 'TYROBP', 'GPR183', 'CCL4', 'C3AR1', 'CCL3', 'LCP2', 'FCGR2B']	4.67177e-11	0	0
24	25	T Cells Naive	2.89889e-11	15.3964	373.581	['CD53', 'CD52', 'GMFG', 'IKZF1', 'LSP1', 'IL2RG', 'DOK2', 'ARHGAP30', 'PTPRC', 'CYTH4', 'BIN2', 'ALOX5AP', 'LCP2']	8.92858e-11	0	0
25	26	Natural Killer T Cells	1.8753e-10	13.0397	292.052	['CD53', 'CD52', 'GMFG', 'IKZF1', 'LSP1', 'IL2RG', 'DOK2', 'ARHGAP30', 'PTPRC', 'CYTH4', 'BIN2', 'CCL4', 'LCP2']	5.55378e-10	0	0
26	27	T Memory Cells	8.44435e-10	11.4011	238.195	['CD53', 'CD52', 'GMFG', 'IKZF1', 'LSP1', 'IL2RG', 'APBB1IP', 'DOK2', 'ARHGAP30', 'PTPRC', 'CYTH4', 'BIN2', 'LCP2']	2.4082e-09	0	0
27	28	Tuft Cells	1.11463e-09	11.1213	229.263	['IGHM', 'SPI1', 'FCER1G', 'NCF1', 'TMEM176B', 'NCF4', 'TMEM176A', 'CTSS', 'PTGS1', 'RGS2', 'TYROBP', 'PTPRC', 'RAC2']	3.06522e-09	0	0
28	29	T Cells	1.21722e-09	9.79442	201.047	['CD53', 'CD52', 'GMFG', 'LSP1', 'IL2RG', 'DOK2', 'FMNL1', 'ARHGAP30', 'PTPRC', 'CYTH4', 'BIN2', 'CCL4', 'CCL3', 'LCP2']	3.23193e-09	0	0
29	30	Plasma Cells	1.27817e-08	8.92702	162.251	['CD53', 'IGHM', 'CD52', 'NCF1', 'SSR4', 'NCF4', 'PLEK', 'IL2RG', 'ARHGAP30', 'BIN2', 'STAP1', 'CD9', 'FCGR2B']	3.28063e-08	0	0
30	31	Hematopoietic Stem Cells	2.94889e-08	8.27273	143.443	['C1QB', 'RGS18', 'CSF1R', 'SPI1', 'FCER1G', 'CLEC12A', 'TMEM176B', 'LMO2', 'PTGS1', 'TYROBP', 'PTPRC', 'C3AR1', 'CD68']	7.32466e-08	0	0
31	32	T Helper Cells	3.19448e-08	9.22904	159.286	['CD53', 'CD52', 'HPGDS', 'DOK2', 'ARHGAP30', 'PTPRC', 'CYTH4', 'BIN2', 'GMFG', 'CCL4', 'LCP2', 'IL2RG']	7.68672e-08	0	0
32	33	NK Cells	6.162e-08	8.65224	143.647	['CD53', 'CD52', 'DOK2', 'ARHGAP30', 'PTPRC', 'CYTH4', 'BIN2', 'GMFG', 'CCL4', 'CCL3', 'LCP2', 'IL2RG']	1.4378e-07	0	0
33	34	Microfold Cells	5.01692e-06	7.9271	96.732	['UNC93B1', 'CTSZ', 'RAC2', 'CYBA', 'CAPG', 'CD68', 'SAT1', 'S100A11', 'CTSB']	1.13619e-05	0	0
34	35	Satellite Glial Cells	0.000150165	6.67527	58.7676	['C1QB', 'P2RY12', 'CSF1R', 'MAF', 'TMEM176B', 'TMEM176A', 'SIRPA']	0.000330363	0	0
35	36	Erythroid-like And Erythroid Precursor Cells	0.000155994	5.64799	49.5085	['RGS18', 'DOK2', 'BIN2', 'CLEC12A', 'GMFG', 'NCF4', 'UCP2', 'CD47']	0.000333654	0	0
36	37	Hemangioblasts	0.000430829	6.69843	51.9115	['RGS19', 'GMFG', 'RHOG', 'EMP3', 'GPSM3', 'FERMT3']	0.00089659	0	0
37	38	Pulmonary Alveolar Type II Cells	0.00239692	4.71614	28.4551	['C1QB', 'CSF1R', 'TMEM176B', 'TMEM176A', 'CD68', 'SAT1']	0.00485692	0	0
38	39	T Cytotoxic Cells	0.00361887	5.2083	29.2789	['CD52', 'DOK2', 'PTPRC', 'BIN2', 'IL2RG']	0.00714495	0	0
39	40	Trophoblast Progenitor Cells	0.00377324	5.15489	28.7634	['VAMP8', 'UNC93B1', 'STXBP2', 'PTPN6', 'OSTF1']	0.00726348	0	0
40	41	Decidual Cells	0.0218728	3.94118	15.0652	['CD52', 'DOK2', 'CCL4', 'IL2RG']	0.0410782	0	0
41	42	Spermatozoa	0.0232396	3.86499	14.5397	['C1QB', 'CSF1R', 'TMEM176A', 'CTSS']	0.042606	0	0
42	43	Mast Cells	0.0311088	2.64318	9.17254	['C1QB', 'HPGDS', 'GSN', 'TMEM176B', 'TMEM176A', 'PLEK']	0.0557065	0	0
43	44	Urothelial Cells	0.0902475	2.91218	7.00437	['VAMP8', 'UNC93B1', 'STXBP2']	0.157933	0	0
44	45	Adipocytes	0.350629	1.4414	1.51063	['GSN', 'TSPO', 'RNASE4']	0.59	0	0
45	46	Sebocytes	0.352467	1.62924	1.69897	['VAMP8', 'S100A11']	0.59	0	0
46	47	Paneth Cells	0.381175	1.52836	1.4741	['APOBEC1', 'ACSL5']	0.624478	0	0
47	48	Alpha Cells	0.395329	1.48244	1.37575	['UCP2', 'FXYD5']	0.634174	0	0
48	49	Basal Cells	0.412812	1.42875	1.2641	['CD9', 'S100A11']	0.648705	0	0
49	50	Sertoli Cells	0.470272	1.27195	0.959617	['CST3', 'GSN']	0.724218	0	0
50	51	Cardiomyocytes	0.521188	1.15269	0.751143	['CKB', 'ASB2']	0.786892	0	0
51	52	Enterocytes	0.604826	0.984924	0.495234	['APOBEC1', 'ACSL5']	0.862207	0	0
52	53	Osteocytes	0.627433	1.02072	0.475777	['PFN1']	0.862207	0	0
53	54	Glycinergic Neurons	0.634884	1	0.454313	['CKB']	0.862207	0	0
54	55	Nuocytes	0.66997	0.907796	0.363592	['PTPRC']	0.862207	0	0
55	56	Enteric Glia Cells	0.673289	0.899497	0.355824	['DHRS3']	0.862207	0	0
56	57	Merkel Cells	0.673289	0.899497	0.355824	['APOBEC1']	0.862207	0	0
57	58	Motor Neurons	0.673289	0.899497	0.355824	['CKB']	0.862207	0	0
58	59	Fibroblasts	0.676991	0.859464	0.335275	['GSN', 'UCP2']	0.862207	0	0
59	60	Foveolar Cells	0.683047	0.875484	0.333727	['APOBEC1']	0.862207	0	0
60	61	Pancreatic Progenitor Cells	0.683047	0.875484	0.333727	['CKB']	0.862207	0	0
61	62	Goblet Cells	0.707673	0.817268	0.28259	['APOBEC1']	0.865184	0	0
62	63	Acinar Cells	0.713526	0.803898	0.271345	['APOBEC1']	0.865184	0	0
63	64	Trophoblast Cells	0.730394	0.766273	0.240741	['S100A11']	0.865184	0	0
64	65	Delta Cells	0.733108	0.76034	0.236057	['UCP2']	0.865184	0	0
65	66	Luminal Epithelial Cells	0.75634	0.710784	0.198497	['CD9']	0.865184	0	0
66	67	Gamma Delta T Cells	0.770698	0.681164	0.177415	['IL2RG']	0.865184	0	0
67	68	Loop Of Henle Cells	0.773008	0.676465	0.174166	['GSN']	0.865184	0	0
68	69	Mesangial Cells	0.775295	0.671829	0.170988	['MEF2C']	0.865184	0	0
69	70	Myocytes	0.806969	0.609157	0.130646	['TNNI2']	0.880556	0	0
70	71	Interneurons	0.811941	0.649965	0.135405	['RGS10', 'DHRS3']	0.880556	0	0
71	72	Embryonic Stem Cells	0.8308	0.563532	0.10446	['CD9']	0.888495	0	0
72	73	Epithelial Cells	0.889528	0.453489	0.0530873	['PLA2G4A']	0.922106	0	0
73	74	Hepatocytes	0.892845	0.447236	0.0506907	['UCP2']	0.922106	0	0
74	75	Olfactory Epithelial Cells	0.898155	0.437186	0.0469594	['CKB']	0.922106	0	0
75	76	Endothelial Cells	0.9169	0.401087	0.0347971	['CD9']	0.928964	0	0
76	77	Neurons	0.946375	0.340452	0.0187645	['AIM2']	0.946375	0	0

### Sheet: Cluster_9_PanglaoDB
	Index	Name	P-value	OddsRatio	Combined Score	Genes	Adjusted P-value	Old P-value	Old Adjusted P-value
0	1	Cajal-Retzius Cells	2.27143e-11	10.8101	264.935	['SNAP25', 'STMN2', 'CRMP1', 'ANK2', 'RGMB', 'NHLH2', 'TUBB2B', 'KIF5C', 'MAP2', 'NOVA1', 'MAP1B', 'LHX1', 'NEFL', 'TAGLN3', 'SRGAP3', 'INA']	1.99886e-09	0	0
1	2	Enteric Neurons	1.31778e-09	9.72949	198.942	['SNAP25', 'STXBP1', 'STMN2', 'ELAVL4', 'PHYHIPL', 'CRMP1', 'ANK2', 'CARTPT', 'RGMB', 'MAP2', 'NOVA1', 'MAP1B', 'TAGLN3', 'INA']	5.79824e-08	0	0
2	3	Purkinje Fiber Cells	6.11751e-09	12.6053	238.393	['SNAP25', 'SRRM4', 'NOVA1', 'MAP1B', 'STMN2', 'DCX', 'NEFL', 'CRMP1', 'ANK2', 'CTNNA2', 'INA']	1.79447e-07	0	0
3	4	Neuroblasts	2.74319e-08	9.36774	163.107	['TUBB2B', 'IGFBPL1', 'KIF5C', 'TUBB3', 'MAP1B', 'STMN2', 'DCX', 'CRMP1', 'MSI1', 'NCAM1', 'TAGLN3', 'INA']	6.03502e-07	0	0
4	5	Chromaffin Cells	4.05018e-08	10.3236	175.728	['SNAP25', 'MAP2', 'MAP1B', 'STXBP1', 'DPYSL3', 'STMN2', 'ELAVL4', 'PHYHIPL', 'CRMP1', 'ANK2', 'TAGLN3']	7.12832e-07	0	0
5	6	Enteroendocrine Cells	1.55558e-07	8.94478	140.221	['SNAP25', 'FABP5', 'SST', 'STMN2', 'SCG5', 'CELF4', 'ELAVL4', 'PHYHIPL', 'SCG3', 'TAGLN3', 'INA']	2.28152e-06	0	0
6	7	Trigeminal Neurons	2.22919e-07	8.60632	131.818	['SNAP25', 'MAP2', 'NOVA1', 'MAP1B', 'STXBP1', 'STMN2', 'ELAVL4', 'PHYHIPL', 'CRMP1', 'ANK2', 'TAGLN3']	2.80241e-06	0	0
7	8	Neural Stem/Precursor Cells	3.84991e-07	8.11471	119.855	['NKAIN4', 'TUBB2B', 'MAP2', 'DNER', 'STMN2', 'DCX', 'PHYHIPL', 'CRMP1', 'MSI1', 'TAGLN3', 'INA']	4.23491e-06	0	0
8	9	Cholinergic Neurons	8.5761e-07	9.98497	139.481	['TUBB2B', 'IGFBPL1', 'TUBB3', 'STMN1', 'CRABP1', 'STMN2', 'CRMP1', 'MSI1', 'INA']	8.38552e-06	0	0
9	10	Immature Neurons	1.138e-06	8.21805	112.474	['SNAP25', 'SRRM4', 'NOVA1', 'STMN2', 'CELF4', 'ELAVL4', 'PHYHIPL', 'ANK2', 'CTNNA2', 'CLASP2']	1.00144e-05	0	0
10	11	Neuroendocrine Cells	4.11398e-06	8.13695	100.907	['SNAP25', 'CCDC85C', 'SST', 'STMN2', 'CELF4', 'ELAVL4', 'PHYHIPL', 'TAGLN3', 'CLASP2']	3.29119e-05	0	0
11	12	Glycinergic Neurons	7.36601e-06	8.92572	105.49	['TUBB2B', 'GNG3', 'STXBP1', 'DNER', 'STMN2', 'TAGLN3', 'CKB', 'INA']	5.40174e-05	0	0
12	13	Motor Neurons	1.59149e-05	7.96804	88.033	['TUBB2B', 'RBFOX2', 'IGFBPL1', 'TUBB3', 'LHX1', 'MSI1', 'CKB', 'HOXC9']	0.000106819	0	0
13	14	Retinal Progenitor Cells	1.69939e-05	7.89103	86.6644	['TUBB2B', 'MAP1B', 'CRABP1', 'PHYHIPL', 'MSI1', 'ANK2', 'TAGLN3', 'INA']	0.000106819	0	0
14	15	Radial Glia Cells	1.93371e-05	7.74135	84.0207	['MAP2', 'NOVA1', 'MAP1B', 'DPYSL3', 'STMN2', 'PHYHIPL', 'CRMP1', 'ANK2']	0.000113444	0	0
15	16	Neurons	3.61378e-05	4.49873	46.0138	['SNAP25', 'SRRM4', 'BEX2', 'TUBB3', 'DNER', 'STMN2', 'CELF4', 'ELAVL4', 'PHYHIPL', 'TAGLN3', 'MIAT', 'CTNNA2']	0.000194824	0	0
16	17	Oligodendrocyte Progenitor Cells	3.76365e-05	7.00962	71.4107	['SNAP25', 'CHRNA4', 'MAP2', 'STMN2', 'PHYHIPL', 'CRMP1', 'ANK2', 'TAGLN3']	0.000194824	0	0
17	18	Retinal Ganglion Cells	4.16041e-05	5.97213	60.2428	['NHLH2', 'SNAP25', 'CHRNA4', 'DNER', 'STMN2', 'NEFL', 'CRMP1', 'TAGLN3', 'INA']	0.000203398	0	0
18	19	Gamma (PP) Cells	4.45975e-05	6.83333	68.4552	['SNAP25', 'MAP2', 'NOVA1', 'SST', 'STMN2', 'PHYHIPL', 'ANK2', 'CARTPT']	0.000206557	0	0
19	20	Pyramidal Cells	4.98102e-05	6.72063	66.5832	['SNAP25', 'SRRM4', 'MAP2', 'STMN2', 'CELF4', 'ELAVL4', 'TAGLN3', 'CTNNA2']	0.000219165	0	0
20	21	Interneurons	6.07885e-05	4.24958	41.2554	['SNAP25', 'SST', 'MAP2', 'LHX1', 'STMN2', 'CELF4', 'ELAVL4', 'PHYHIPL', 'TAGLN3', 'CTNNA2', 'SRGAP3', 'POU2F2']	0.000254733	0	0
21	22	Beta Cells	0.00010751	5.98023	54.6469	['SNAP25', 'NOVA1', 'SST', 'STMN2', 'CELF4', 'ELAVL4', 'PHYHIPL', 'SCG3']	0.000430042	0	0
22	23	Epiblast Cells	0.000113402	7.00427	63.6307	['TUBB2B', 'IGFBPL1', 'CRABP1', 'CRMP1', 'MSI1', 'SOX11', 'INA']	0.000433887	0	0
23	24	Purkinje Neurons	0.000170579	5.57058	48.3321	['SNAP25', 'SRRM4', 'NKAIN4', 'CHRNA4', 'STMN2', 'CELF4', 'ELAVL4', 'CTNNA2']	0.000625457	0	0
24	25	Parathyroid Chief Cells	0.000690622	6.09278	44.3428	['UCHL1', 'RAB3A', 'SST', 'SCG5', 'CRMP1', 'ANK2']	0.00243099	0	0
25	26	Glutaminergic Neurons	0.000725654	6.03215	43.603	['SNAP25', 'SRRM4', 'STMN2', 'CELF4', 'PHYHIPL', 'CTNNA2']	0.00245606	0	0
26	27	Photoreceptor Cells	0.000763402	5.02102	36.0395	['SNAP25', 'SRRM4', 'STMN2', 'CELF4', 'SCG3', 'NCAM1', 'CTNNA2']	0.00248813	0	0
27	28	GABAergic Neurons	0.00096564	5.69217	39.5191	['SNAP25', 'MAP2', 'SST', 'STMN2', 'PHYHIPL', 'ANK2']	0.00303487	0	0
28	29	Dopaminergic Neurons	0.00126248	5.38829	35.9651	['SNAP25', 'CHRNA4', 'STMN2', 'CELF4', 'PHYHIPL', 'MSI1']	0.00383096	0	0
29	30	Tanycytes	0.00137549	5.29404	34.8821	['MAP2', 'MAP1B', 'DPYSL3', 'STMN2', 'CRMP1', 'ANK2']	0.00403476	0	0
30	31	Glomus Cells	0.00905106	4.13577	19.4583	['RBFOX2', 'MAP1B', 'DPYSL3', 'CRMP1', 'ANK2']	0.0256933	0	0
31	32	Delta Cells	0.010264	4.00366	18.3332	['SNAP25', 'SST', 'STMN2', 'ELAVL4', 'PHYHIPL']	0.028226	0	0
32	33	Anterior Pituitary Gland Cells	0.0109104	3.94071	17.8043	['NOVA1', 'SST', 'STMN2', 'CELF4', 'NREP']	0.0290943	0	0
33	34	Alpha Cells	0.0119312	3.84987	17.0495	['SNAP25', 'SST', 'STMN2', 'SCG5', 'PHYHIPL']	0.0308808	0	0
34	35	Kidney Progenitor Cells	0.0212084	3.9804	15.3379	['TUBB2B', 'RBFOX2', 'MAP1B', 'CNN3']	0.0533239	0	0
35	36	Adrenergic Neurons	0.0218728	3.94118	15.0652	['CHRNA4', 'CRABP1', 'STMN2', 'PHYHIPL']	0.0534669	0	0
36	37	Olfactory Epithelial Cells	0.0263877	2.75258	10.0052	['IFT43', 'MAP2', 'STXBP1', 'DNER', 'CKB', 'CARTPT']	0.0627599	0	0
37	38	Peri-islet Schwann Cells	0.0276467	3.65306	13.1081	['RBFOX2', 'MAP1B', 'DPYSL3', 'ANK2']	0.064024	0	0
38	39	Taste Receptor Cells	0.0284264	3.61997	12.8887	['SRRM4', 'CELF4', 'SCG3', 'CTNNA2']	0.0641416	0	0
39	40	Astrocytes	0.0690656	2.67347	7.14538	['SNAP25', 'NKAIN4', 'STMN2', 'PHYHIPL']	0.151944	0	0
40	41	His Bundle Cells	0.0752775	3.1587	8.1702	['MAP1B', 'DPYSL3', 'ANK2']	0.161571	0	0
41	42	Enteric Glia Cells	0.100185	2.77665	6.38835	['STMN2', 'PHYHIPL', 'ANK2']	0.209911	0	0
42	43	Endothelial Cells (Blood Brain Barrier)	0.104278	2.72589	6.16241	['RBFOX2', 'MAP1B', 'STXBP1']	0.212053	0	0
43	44	Pancreatic Progenitor Cells	0.106349	2.70119	6.05346	['TUBB2B', 'MSI1', 'CKB']	0.212053	0	0
44	45	Meningeal Cells	0.108436	2.67694	5.94708	['MAP1B', 'DPYSL3', 'ANK2']	0.212053	0	0
45	46	Schwann Cells	0.160413	2.21827	4.05945	['STMN1', 'PHYHIPL', 'ANK2']	0.306877	0	0
46	47	Osteocytes	0.256815	2.07323	2.81835	['DPYSL3', 'CNN3']	0.480845	0	0
47	48	Enterochromaffin Cells	0.29755	1.85906	2.2535	['SST', 'PHYHIPL']	0.541007	0	0
48	49	Crypt Cells	0.301242	1.84175	2.20981	['TPPP3', 'MSI1']	0.541007	0	0
49	50	Granulosa Cells	0.308617	1.80808	2.12568	['RBFOX2', 'TUBB3']	0.543166	0	0
50	51	Satellite Glial Cells	0.315977	1.77561	2.04566	['PID1', 'RTN1']	0.545214	0	0
51	52	Microfold Cells	0.35969	1.6028	1.63888	['MARCKSL1', 'FABP5']	0.608706	0	0
52	53	Bergmann Glia	0.381175	1.52836	1.4741	['PHYHIPL', 'CTNNA2']	0.632894	0	0
53	54	Satellite Cells	0.405848	1.44975	1.30735	['RBFOX2', 'NCAM1']	0.661382	0	0
54	55	Loop Of Henle Cells	0.433458	1.36921	1.14461	['CDKN1C', 'NKAIN4']	0.681148	0	0
55	56	M?ller Cells	0.433458	1.36921	1.14461	['DPYSL3', 'ANK2']	0.681148	0	0
56	57	Podocytes	0.551318	1.0888	0.648319	['CDKN1C', 'RBFOX2']	0.851158	0	0
57	58	Dendritic Cells	0.593973	1.00513	0.523593	['CADM1', 'MACROH2A1']	0.880826	0	0
58	59	Hemangioblasts	0.623651	1.03141	0.486993	['FAM110A']	0.880826	0	0
59	60	Trophoblast Stem Cells	0.631177	1.01026	0.464888	['CRABP2']	0.880826	0	0
60	61	Noradrenergic Neurons	0.649343	0.96097	0.414941	['PHYHIPL']	0.880826	0	0
61	62	Pinealocytes	0.659812	0.93363	0.388203	['SRRM4']	0.880826	0	0
62	63	Gastric Chief Cells	0.666618	0.916248	0.371573	['TPPP3']	0.880826	0	0
63	64	Parietal Cells	0.673289	0.899497	0.355824	['PHYHIPL']	0.880826	0	0
64	65	Cardiac Stem And Precursor Cells	0.679827	0.883345	0.340898	['RBFOX2']	0.880826	0	0
65	66	Adipocyte Progenitor Cells	0.686234	0.86776	0.326743	['HOXC9']	0.880826	0	0
66	67	Choroid Plexus Cells	0.692514	0.852712	0.313309	['PHYHIPL']	0.880826	0	0
67	68	Natural Killer T Cells	0.695607	0.845381	0.306848	['NCAM1']	0.880826	0	0
68	69	Luteal Cells	0.716408	0.797374	0.265928	['RBFOX2']	0.880826	0	0
69	70	Melanocytes	0.738454	0.748744	0.227017	['CRABP1']	0.880826	0	0
70	71	Tuft Cells	0.746274	0.731993	0.214227	['NREP']	0.880826	0	0
71	72	Distal Tubule Cells	0.748828	0.726574	0.210158	['LHX1']	0.880826	0	0
72	73	Osteoclasts	0.766008	0.690761	0.184131	['PID1']	0.880826	0	0
73	74	Gamma Delta T Cells	0.770698	0.681164	0.177415	['STMN1']	0.880826	0	0
74	75	Erythroid-like And Erythroid Precursor Cells	0.786389	0.649564	0.156092	['UBB']	0.880826	0	0
75	76	Sertoli Cells	0.796938	0.628717	0.142705	['MSI1']	0.880826	0	0
76	77	Myocytes	0.806969	0.609157	0.130646	['IQSEC1']	0.880826	0	0
77	78	T Cells	0.810842	0.601667	0.126159	['FAM110A']	0.880826	0	0
78	79	Smooth Muscle Cells	0.818357	0.587222	0.117713	['CRABP1']	0.880826	0	0
79	80	Cardiomyocytes	0.827334	0.570105	0.108061	['CKB']	0.880826	0	0
80	81	Embryonic Stem Cells	0.8308	0.563532	0.10446	['RBFOX2']	0.880826	0	0
81	82	Hematopoietic Stem Cells	0.834197	0.557108	0.100995	['PTPRS']	0.880826	0	0
82	83	Oligodendrocytes	0.834197	0.557108	0.100995	['PHYHIPL']	0.880826	0	0
83	84	B Cells	0.840789	0.544685	0.0944565	['EBF1']	0.880826	0	0
84	85	Enterocytes	0.871347	0.487537	0.0671413	['RGMB']	0.900644	0	0
85	86	Adipocytes	0.880175	0.471039	0.060121	['HOXC9']	0.900644	0	0
86	87	Mast Cells	0.907061	0.420178	0.0409866	['PID1']	0.9169	0	0
87	88	Endothelial Cells	0.9169	0.401087	0.0347971	['CDKN1C']	0.9169	0	0

### Sheet: Cluster_10_PanglaoDB
	Index	Name	P-value	OddsRatio	Combined Score	Genes	Adjusted P-value	Old P-value	Old Adjusted P-value
0	1	Embryonic Stem Cells	0.00199952	4.21305	26.1835	['DSP', 'PRTG', 'RBPMS', 'SALL4', 'CTNNA1', 'PITX2', 'GULP1']	0.13889	0	0
1	2	Trophoblast Stem Cells	0.00318298	5.37534	30.9079	['DSP', 'KRT18', 'MSX2', 'KRT8', 'PPIC']	0.13889	0	0
2	3	Osteoblasts	0.00458608	4.10671	22.1135	['SLC6A6', 'MFAP4', 'MAGED1', 'F2R', 'CDH11', 'ALPL']	0.13889	0	0
3	4	Undefined Placental Cells	0.00461655	4.90341	26.3711	['HSD11B2', 'PTBP1', 'KRT18', 'KRT8', 'TTLL12']	0.13889	0	0
4	5	Merkel Cells	0.00518248	4.76391	25.0699	['DSP', 'HSD11B2', 'KRT18', 'MOGAT2', 'KRT8']	0.13889	0	0
5	6	Transient Cells	0.00717313	4.38907	21.6707	['DSP', 'JUP', 'EPB41L1', 'CTNNA1', 'PPIC']	0.1602	0	0
6	7	Ductal Cells	0.0105838	3.97194	18.0661	['DSP', 'PDLIM3', 'KRT18', 'KRT8', 'S100A10']	0.182749	0	0
7	8	Anterior Pituitary Gland Cells	0.0109104	3.94071	17.8043	['RCN3', 'CDH11', 'ASB4', 'PITX2', 'CFC1']	0.182749	0	0
8	9	Epsilon Cells	0.0126467	3.79159	16.5706	['BMP4', 'MOGAT2', 'KRT8', 'KALRN', 'CGNL1']	0.188296	0	0
9	10	His Bundle Cells	0.0169055	4.27833	17.4561	['PDLIM3', 'MAP1B', 'CDH11', 'RBMS3']	0.222511	0	0
10	11	Reticulocytes	0.0199171	4.06122	15.9045	['DDB1', 'PTBP1', 'UBAP2L', 'POLG']	0.222511	0	0
11	12	Pericytes	0.0199263	3.35897	13.1528	['MFAP4', 'CDH11', 'MXRA8', 'ALPL', 'MSX1']	0.222511	0	0
12	13	Epiblast Cells	0.0239421	3.82799	14.2865	['TRIM71', 'EPHA7', 'SALL4', 'GPC3']	0.224067	0	0
13	14	Pancreatic Stellate Cells	0.0253854	3.75606	13.7982	['MMP11', 'MFAP4', 'CDH11', 'MXRA8']	0.224067	0	0
14	15	Cardiac Stem And Precursor Cells	0.02688	3.68676	13.3327	['BMP4', 'TSPAN12', 'TBX3', 'PPIC']	0.224067	0	0
15	16	Peri-islet Schwann Cells	0.0276467	3.65306	13.1081	['EPB41L1', 'MAP1B', 'CDH11', 'GULP1']	0.224067	0	0
16	17	Meningeal Cells	0.0284264	3.61997	12.8887	['MFAP4', 'MAP1B', 'IGFBP2', 'CDH11']	0.224067	0	0
17	18	Stromal Cells	0.0360311	3.34694	11.1231	['BMP4', 'MFAP4', 'CDH11', 'BMP5']	0.268232	0	0
18	19	Pulmonary Alveolar Type I Cells	0.042683	3.16134	9.97071	['DSP', 'MMP11', 'EPB41L1', 'PPIC']	0.301028	0	0
19	20	Mesothelial Cells	0.0567498	2.86589	8.22253	['DSP', 'CDH11', 'HAS2', 'PPIC']	0.380224	0	0
20	21	Loop Of Henle Cells	0.0603096	2.80534	7.87813	['ALDH2', 'GPX3', 'CDH11', 'CGNL1']	0.384833	0	0
21	22	Osteocytes	0.0752775	3.1587	8.1702	['CDH11', 'HAS2', 'PPIC']	0.413659	0	0
22	23	Airway Smooth Muscle Cells	0.0770836	3.12563	8.01058	['MFAP4', 'CDH11', 'PMP22']	0.413659	0	0
23	24	Retinal Ganglion Cells	0.0826429	2.5051	6.24579	['CACNB3', 'RBPMS', 'RBPMS2', 'VSTM2B']	0.413659	0	0
24	25	Juxtaglomerular Cells	0.084496	3	7.41315	['MFAP4', 'RBPMS', 'CDH11']	0.413659	0	0
25	26	Trichocytes	0.084496	3	7.41315	['DSP', 'KRT18', 'KRT8']	0.413659	0	0
26	27	Vascular Smooth Muscle Cells	0.084496	3	7.41315	['MFAP4', 'CDH11', 'RBMS3']	0.413659	0	0
27	28	Kidney Progenitor Cells	0.0883124	2.94088	7.13714	['PRTG', 'EPB41L1', 'MAP1B']	0.413659	0	0
28	29	Enterochromaffin Cells	0.0961583	2.82933	6.6256	['MOGAT2', 'CDH11', 'KALRN']	0.413659	0	0
29	30	Gastric Chief Cells	0.0961583	2.82933	6.6256	['DSP', 'HSD11B2', 'ALDH2']	0.413659	0	0
30	31	Cardiomyocytes	0.0974299	2.35654	5.4875	['BMP4', 'PDLIM3', 'HAND1', 'TBX20']	0.413659	0	0
31	32	Pluripotent Stem Cells	0.102223	2.75104	6.27401	['TRIM71', 'SALL4', 'ALPL']	0.413659	0	0
32	33	Hematopoietic Stem Cells	0.103669	2.3019	5.21737	['MYADM', 'TXNIP', 'GATA3', 'PITX2']	0.413659	0	0
33	34	Hepatoblasts	0.106349	2.70119	6.05346	['DSP', 'KRT18', 'KRT8']	0.413659	0	0
34	35	Adipocyte Progenitor Cells	0.108436	2.67694	5.94708	['GATA3', 'TBX3', 'PPIC']	0.413659	0	0
35	36	Choroid Plexus Cells	0.112658	2.62971	5.7417	['EPB41L1', 'GPX3', 'CGNL1']	0.413659	0	0
36	37	Endothelial Cells (Aorta)	0.115016	2.21209	4.78405	['BMP4', 'MFAP4', 'PMP22', 'PPIC']	0.413659	0	0
37	38	Peritubular Myoid Cells	0.119106	2.56189	5.45103	['MFAP4', 'CDH11', 'PMP22']	0.413659	0	0
38	39	Tanycytes	0.121286	2.54005	5.3585	['VCAN', 'MAP1B', 'CDH11']	0.413659	0	0
39	40	Goblet Cells	0.12348	2.51858	5.26804	['HSD11B2', 'MOGAT2', 'KRT8']	0.413659	0	0
40	41	Luteal Cells	0.130149	2.45627	5.00853	['EPB41L1', 'TSPAN12', 'PPIC']	0.415236	0	0
41	42	Oligodendrocyte Progenitor Cells	0.130149	2.45627	5.00853	['VCAN', 'ATP1B2', 'VSTM2B']	0.415236	0	0
42	43	Gamma (PP) Cells	0.136942	2.39695	4.76562	['UNC5C', 'KALRN', 'CFC1']	0.426749	0	0
43	44	Mammary Epithelial Cells	0.150879	2.28647	4.32435	['DSP', 'KRT18', 'KRT8']	0.459496	0	0
44	45	Principal Cells	0.155623	2.25186	4.18918	['DSP', 'HSD11B2', 'GATA3']	0.461317	0	0
45	46	Schwann Cells	0.160413	2.21827	4.05945	['BAG3', 'EPB41L1', 'PMP22']	0.461317	0	0
46	47	Satellite Cells	0.162825	2.20185	3.99654	['PEG3', 'EPB41L1', 'PPIC']	0.461317	0	0
47	48	Luminal Epithelial Cells	0.165248	2.18567	3.93488	['DSP', 'KRT18', 'KRT8']	0.461317	0	0
48	49	Leydig Cells	0.177518	2.10817	3.64436	['HSD11B2', 'CDH11', 'GAS6']	0.482407	0	0
49	50	Chondrocytes	0.180003	2.09332	3.5896	['MFAP4', 'CDH11', 'HAS2']	0.482407	0	0
50	51	Mesangial Cells	0.184999	2.06424	3.48321	['MFAP4', 'CDH11', 'GATA3']	0.486076	0	0
51	52	Fibroblasts	0.203197	1.75188	2.79176	['MFAP4', 'KLF6', 'TBX20', 'CDH11']	0.522343	0	0
52	53	Mast Cells	0.209403	1.72886	2.70306	['ALDH2', 'GPX3', 'EPB41L3', 'VWA5A']	0.522343	0	0
53	54	Sertoli Cells	0.210496	1.93008	3.00762	['BCAR3', 'GPX3', 'TBX3']	0.522343	0	0
54	55	Proximal Tubule Cells	0.22615	1.85758	2.7614	['MOGAT2', 'ALPL', 'PPIC']	0.550985	0	0
55	56	Smooth Muscle Cells	0.239363	1.80117	2.57527	['MFAP4', 'CDH11', 'RBPMS2']	0.572761	0	0
56	57	Pulmonary Vascular Smooth Muscle Cells	0.260521	2.05175	2.75976	['MFAP4', 'CDH11']	0.610456	0	0
57	58	Myofibroblasts	0.264227	2.03072	2.70277	['MFAP4', 'CDH11']	0.610456	0	0
58	59	Purkinje Fiber Cells	0.27164	1.9899	2.59339	['MAP1B', 'ATP1B2']	0.616946	0	0
59	60	Podocytes	0.279678	1.65064	2.10311	['EPB41L5', 'EPB41L1', 'PPIC']	0.624613	0	0
60	61	Parathyroid Chief Cells	0.286457	1.91298	2.39154	['EPB41L1', 'CFC1']	0.629266	0	0
61	62	Crypt Cells	0.301242	1.84175	2.20981	['KALRN', 'AMOT']	0.629898	0	0
62	63	Retinal Progenitor Cells	0.308617	1.80808	2.12568	['MAP1B', 'ATP1B2']	0.629898	0	0
63	64	Endothelial Cells (Blood Brain Barrier)	0.312299	1.7917	2.08517	['EPB41L1', 'MAP1B']	0.629898	0	0
64	65	Foveolar Cells	0.315977	1.77561	2.04566	['MOGAT2', 'KRT8']	0.629898	0	0
65	66	Pancreatic Progenitor Cells	0.315977	1.77561	2.04566	['EPB41L1', 'TSPAN12']	0.629898	0	0
66	67	Satellite Glial Cells	0.315977	1.77561	2.04566	['ALDH2', 'EPB41L3']	0.629898	0	0
67	68	Myoepithelial Cells	0.31965	1.75981	2.00712	['DSP', 'PPIC']	0.629898	0	0
68	69	Enterocytes	0.331506	1.49239	1.64776	['MOGAT2', 'PLIN3', 'GULP1']	0.643795	0	0
69	70	Chromaffin Cells	0.345217	1.65657	1.76189	['MAP1B', 'KALRN']	0.652559	0	0
70	71	Neuroendocrine Cells	0.348846	1.64279	1.73007	['MRTFB', 'VSTM2B']	0.652559	0	0
71	72	Adipocytes	0.350629	1.4414	1.51063	['MFAP4', 'GPX3', 'GULP1']	0.652559	0	0
72	73	Glomus Cells	0.363291	1.5899	1.60986	['EPB41L1', 'MAP1B']	0.654001	0	0
73	74	Pyramidal Cells	0.374046	1.5524	1.52659	['YWHAZ', 'VSTM2B']	0.654001	0	0
74	75	Trophoblast Cells	0.374046	1.5524	1.52659	['HAND1', 'S100A10']	0.654001	0	0
75	76	Delta Cells	0.377614	1.54029	1.50006	['KALRN', 'CFC1']	0.654001	0	0
76	77	Hepatocytes	0.380544	1.3679	1.3216	['ACLY', 'MOGAT2', 'GPC3']	0.654001	0	0
77	78	Hepatic Stellate Cells	0.381175	1.52836	1.4741	['MFAP4', 'CDH11']	0.654001	0	0
78	79	Cholangiocytes	0.38827	1.50505	1.42386	['KRT8', 'ALPL']	0.654001	0	0
79	80	Ependymal Cells	0.395329	1.48244	1.37575	['TRIM71', 'PLTP']	0.654001	0	0
80	81	Immature Neurons	0.395329	1.48244	1.37575	['EPHA7', 'ATP1B2']	0.654001	0	0
81	82	Osteoclasts	0.423182	1.39835	1.20251	['PSAP', 'SLC2A1']	0.67795	0	0
82	83	Trigeminal Neurons	0.423182	1.39835	1.20251	['MAP1B', 'VWA5A']	0.67795	0	0
83	84	Beta Cells	0.426618	1.3885	1.18282	['CFC1', 'BMP5']	0.67795	0	0
84	85	Neuroblasts	0.430043	1.37879	1.16352	['EPHA7', 'MAP1B']	0.67795	0	0
85	86	Photoreceptor Cells	0.440254	1.35044	1.10791	['ATP1B2', 'VSTM2B']	0.6833	0	0
86	87	Plasmacytoid Dendritic Cells	0.443635	1.34125	1.09011	['NRP1', 'ITM2C']	0.6833	0	0
87	88	Astrocytes	0.457047	1.30569	1.02231	['ATP1B2', 'VSTM2B']	0.693143	0	0
88	89	Purkinje Neurons	0.460371	1.29709	1.00618	['ATP1B2', 'VSTM2B']	0.693143	0	0
89	90	Enteric Neurons	0.496136	1.20941	0.847683	['MAP1B', 'KALRN']	0.738691	0	0
90	91	Cajal-Retzius Cells	0.521188	1.15269	0.751143	['EPHA7', 'MAP1B']	0.767464	0	0
91	92	Monocytes	0.527321	1.13932	0.729106	['VCAN', 'PSAP']	0.768055	0	0
92	93	Oligodendrocytes	0.533401	1.12626	0.707836	['ATP1B2', 'VSTM2B']	0.768556	0	0
93	94	Neurons	0.554251	1.03905	0.61318	['CACNB3', 'ATP1B2', 'VSTM2B']	0.790103	0	0
94	95	Oxyphil Cells	0.612075	1.06484	0.52273	['ATP1B2']	0.814656	0	0
95	96	Platelets	0.633542	0.933295	0.425983	['ALDH2', 'F2R']	0.814656	0	0
96	97	Glycinergic Neurons	0.634884	1	0.454313	['VSTM2B']	0.814656	0	0
97	98	Cholinergic Neurons	0.642186	0.980099	0.434063	['ACLY']	0.814656	0	0
98	99	Epithelial Cells	0.643575	0.915825	0.40362	['KRT8', 'MSX1']	0.814656	0	0
99	100	Noradrenergic Neurons	0.649343	0.96097	0.414941	['MOGAT2']	0.814656	0	0
100	101	Serotonergic Neurons	0.649343	0.96097	0.414941	['MOGAT2']	0.814656	0	0
101	102	Pinealocytes	0.659812	0.93363	0.388203	['SLC6A6']	0.814656	0	0
102	103	Olfactory Epithelial Cells	0.662991	0.882756	0.362808	['CACNB3', 'EPB41L1']	0.814656	0	0
103	104	Spermatozoa	0.663232	0.924858	0.379774	['ALDH2']	0.814656	0	0
104	105	Nuocytes	0.66997	0.907796	0.363592	['GATA3']	0.814656	0	0
105	106	Motor Neurons	0.673289	0.899497	0.355824	['PITX2']	0.814656	0	0
106	107	Parietal Cells	0.673289	0.899497	0.355824	['KALRN']	0.814656	0	0
107	108	Granulosa Cells	0.676574	0.891349	0.348261	['PPIC']	0.814656	0	0
108	109	GABAergic Neurons	0.679827	0.883345	0.340898	['VSTM2B']	0.814656	0	0
109	110	Radial Glia Cells	0.683047	0.875484	0.333727	['MAP1B']	0.814656	0	0
110	111	Taste Receptor Cells	0.686234	0.86776	0.326743	['ATP1B2']	0.814656	0	0
111	112	Natural Killer T Cells	0.695607	0.845381	0.306848	['GATA3']	0.814656	0	0
112	113	Endothelial Cells	0.707826	0.809571	0.279753	['SLC2A1', 'S100A10']	0.814656	0	0
113	114	Acinar Cells	0.713526	0.803898	0.271345	['MOGAT2']	0.814656	0	0
114	115	Erythroblasts	0.713526	0.803898	0.271345	['ZC3HAV1']	0.814656	0	0
115	116	Myoblasts	0.719262	0.790955	0.260643	['TBX3']	0.814656	0	0
116	117	Bergmann Glia	0.735794	0.754498	0.231484	['ATP1B2']	0.814656	0	0
117	118	Paneth Cells	0.735794	0.754498	0.231484	['MOGAT2']	0.814656	0	0
118	119	Melanocytes	0.738454	0.748744	0.227017	['PMP22']	0.814656	0	0
119	120	Pulmonary Alveolar Type II Cells	0.743693	0.737493	0.218391	['SOAT1']	0.814656	0	0
120	121	Alpha Cells	0.746274	0.731993	0.214227	['CFC1']	0.814656	0	0
121	122	Tuft Cells	0.746274	0.731993	0.214227	['KLF6']	0.814656	0	0
122	123	Kupffer Cells	0.748828	0.726574	0.210158	['PLTP']	0.814656	0	0
123	124	Enteroendocrine Cells	0.753861	0.715971	0.202296	['CFC1']	0.814656	0	0
124	125	Megakaryocytes	0.763627	0.695661	0.187603	['MRTFB']	0.818028	0	0
125	126	M?ller Cells	0.773008	0.676465	0.174166	['CDH11']	0.818028	0	0
126	127	T Helper Cells	0.775295	0.671829	0.170988	['GATA3']	0.818028	0	0
127	128	Neural Stem/Precursor Cells	0.784215	0.653899	0.158945	['PITX2']	0.820975	0	0
128	129	Microglia	0.796938	0.628717	0.142705	['TMEM119']	0.827827	0	0
129	130	Myocytes	0.806969	0.609157	0.130646	['PDLIM3']	0.830536	0	0
130	131	Interneurons	0.811941	0.649965	0.135405	['PITX2', 'VSTM2B']	0.830536	0	0
131	132	Basophils	0.818357	0.587222	0.117713	['BMP4']	0.830756	0	0
132	133	Dendritic Cells	0.866015	0.497487	0.0715654	['VCAN']	0.872526	0	0
133	134	Macrophages	0.872646	0.48511	0.0660841	['PLTP']	0.872646	0	0

### Sheet: Cluster_11_PanglaoDB
	Index	Name	P-value	OddsRatio	Combined Score	Genes	Adjusted P-value	Old P-value	Old Adjusted P-value
0	1	Pluripotent Stem Cells	1.32361e-09	12.5745	257.059	['MSH6', 'HELLS', 'SET', 'SALL4', 'NCL', 'DPPA2', 'ALPL', 'NANOG', 'FBXO5', 'GDF3', 'PAICS', 'TDGF1']	8.47109e-08	0	0
1	2	Embryonic Stem Cells	1.65114e-06	6.92593	92.2121	['DPPA4', 'SALL4', 'SOX15', 'DPPA2', 'ZFP42', 'FBXO15', 'L1TD1', 'NANOG', 'GDF3', 'TDGF1', 'UTF1']	5.28363e-05	0	0
2	3	Epiblast Cells	0.00480004	4.85602	25.9269	['SALL4', 'L1TD1', 'NANOG', 'GDF3', 'TDGF1']	0.102401	0	0
3	4	Reticulocytes	0.0199171	4.06122	15.9045	['DHX16', 'CCT8', 'GART', 'FOLR1']	0.318673	0	0
4	5	Cholangiocytes	0.150879	2.28647	4.32435	['SPP1', 'ALPL', 'WFDC2']	0.912541	0	0
5	6	Erythroid-like And Erythroid Precursor Cells	0.197646	1.99492	3.23432	['SLC25A39', 'ASNS', 'COX6B2']	0.912541	0	0
6	7	Pericytes	0.202763	1.96847	3.14113	['IFITM1', 'ALPL', 'COX7A1']	0.912541	0	0
7	8	Proximal Tubule Cells	0.22615	1.85758	2.7614	['ALPL', 'APOE', 'FOLR1']	0.912541	0	0
8	9	Trophoblast Stem Cells	0.260521	2.05175	2.75976	['TFAP2C', 'GJB3']	0.912541	0	0
9	10	Trichocytes	0.275346	1.9701	2.54089	['TFAP2C', 'GJB3']	0.912541	0	0
10	11	Airway Goblet Cells	0.330641	1.71404	1.89696	['GJB3', 'WFDC2']	0.912541	0	0
11	12	Peritubular Myoid Cells	0.337941	1.68481	1.82783	['GSTM3', 'COX7A1']	0.912541	0	0
12	13	Ductal Cells	0.381175	1.52836	1.4741	['SPP1', 'WFDC2']	0.912541	0	0
13	14	Luminal Epithelial Cells	0.409335	1.43917	1.2855	['GJB3', 'WFDC2']	0.912541	0	0
14	15	Basal Cells	0.412812	1.42875	1.2641	['GJB3', 'HSPB1']	0.912541	0	0
15	16	Astrocytes	0.457047	1.30569	1.02231	['GSTA4', 'APOE']	0.912541	0	0
16	17	Osteoblasts	0.457047	1.30569	1.02231	['SPP1', 'ALPL']	0.912541	0	0
17	18	Sertoli Cells	0.470272	1.27195	0.959617	['HSPBAP1', 'WFDC2']	0.912541	0	0
18	19	Myocytes	0.48653	1.23214	0.8877	['MYLPF', 'COX7A1']	0.912541	0	0
19	20	Smooth Muscle Cells	0.505628	1.1875	0.809824	['RBPMS2', 'COX7A1']	0.912541	0	0
20	21	Cardiomyocytes	0.521188	1.15269	0.751143	['CKB', 'COX7A1']	0.912541	0	0
21	22	Adipocytes	0.623292	0.951437	0.449783	['APOC1', 'COX7A1']	0.912541	0	0
22	23	Platelets	0.633542	0.933295	0.425983	['GPX1', 'SLC2A3']	0.912541	0	0
23	24	Glycinergic Neurons	0.634884	1	0.454313	['CKB']	0.912541	0	0
24	25	Epithelial Cells	0.643575	0.915825	0.40362	['GJB3', 'ZFP42']	0.912541	0	0
25	26	Airway Epithelial Cells	0.645783	0.97044	0.424366	['WFDC2']	0.912541	0	0
26	27	Trophoblast Progenitor Cells	0.645783	0.97044	0.424366	['TFAP2C']	0.912541	0	0
27	28	Salivary Mucous Cells	0.652868	0.951681	0.405778	['GJB3']	0.912541	0	0
28	29	Germ Cells	0.65339	0.89899	0.382593	['TFAP2C', 'COX6B2']	0.912541	0	0
29	30	Spermatocytes	0.656358	0.94257	0.396869	['SYCP3']	0.912541	0	0
30	31	Parathyroid Chief Cells	0.656358	0.94257	0.396869	['SPP1']	0.912541	0	0
31	32	Ionocytes	0.659812	0.93363	0.388203	['WFDC2']	0.912541	0	0
32	33	Spermatozoa	0.663232	0.924858	0.379774	['SOD2']	0.912541	0	0
33	34	Undefined Placental Cells	0.663232	0.924858	0.379774	['CCT3']	0.912541	0	0
34	35	Enteric Glia Cells	0.673289	0.899497	0.355824	['APOE']	0.912541	0	0
35	36	Motor Neurons	0.673289	0.899497	0.355824	['CKB']	0.912541	0	0
36	37	Clara Cells	0.679827	0.883345	0.340898	['WFDC2']	0.912541	0	0
37	38	Satellite Glial Cells	0.683047	0.875484	0.333727	['SPP1']	0.912541	0	0
38	39	Pancreatic Progenitor Cells	0.683047	0.875484	0.333727	['CKB']	0.912541	0	0
39	40	Myoepithelial Cells	0.686234	0.86776	0.326743	['GJB3']	0.912541	0	0
40	41	Choroid Plexus Cells	0.692514	0.852712	0.313309	['APOE']	0.912541	0	0
41	42	T Regulatory Cells	0.692514	0.852712	0.313309	['FOLR1']	0.912541	0	0
42	43	Intercalated Cells	0.695607	0.845381	0.306848	['WFDC2']	0.912541	0	0
43	44	Sebocytes	0.713526	0.803898	0.271345	['GJB3']	0.912541	0	0
44	45	Luteal Cells	0.716408	0.797374	0.265928	['AVPI1']	0.912541	0	0
45	46	Keratinocytes	0.722087	0.784637	0.255485	['GJB3']	0.912541	0	0
46	47	Trophoblast Cells	0.730394	0.766273	0.240741	['GJB3']	0.912541	0	0
47	48	Melanocytes	0.738454	0.748744	0.227017	['HSPB1']	0.912541	0	0
48	49	Mammary Epithelial Cells	0.741087	0.743076	0.222654	['GJB3']	0.912541	0	0
49	50	Pulmonary Alveolar Type II Cells	0.743693	0.737493	0.218391	['WFDC2']	0.912541	0	0
50	51	Principal Cells	0.746274	0.731993	0.214227	['WFDC2']	0.912541	0	0
51	52	Osteoclasts	0.766008	0.690761	0.184131	['SPP1']	0.912541	0	0
52	53	Gamma Delta T Cells	0.770698	0.681164	0.177415	['IFITM1']	0.912541	0	0
53	54	M?ller Cells	0.773008	0.676465	0.174166	['APOE']	0.912541	0	0
54	55	Neural Stem/Precursor Cells	0.784215	0.653899	0.158945	['APOE']	0.912541	0	0
55	56	Retinal Ganglion Cells	0.808915	0.605389	0.12838	['RBPMS2']	0.916745	0	0
56	57	Basophils	0.818357	0.587222	0.117713	['IFITM1']	0.916745	0	0
57	58	Monocytes	0.8308	0.563532	0.10446	['IFITM3']	0.916745	0	0
58	59	Endothelial Cells (Aorta)	0.845561	0.535722	0.0898703	['COX7A1']	0.9169	0	0
59	60	Enterocytes	0.871347	0.487537	0.0671413	['GSTM3']	0.9169	0	0
60	61	Olfactory Epithelial Cells	0.898155	0.437186	0.0469594	['CKB']	0.9169	0	0
61	62	Fibroblasts	0.904182	0.4257	0.0428786	['COX7A1']	0.9169	0	0
62	63	Mast Cells	0.907061	0.420178	0.0409866	['SOCS2']	0.9169	0	0
63	64	Endothelial Cells	0.9169	0.401087	0.0347971	['COX7A1']	0.9169	0	0
