## Supplemental File S4 for "Dissecting infant leukemia developmental origins with a hemogenic gastruloid model"

### Sheet: GX MNX1 vs GX EV 144 hr
gene	baseMean	log2FoldChange	lfcSE	stat	pvalue	padj
ENSMUSG00000027750	3774.12	2.64437	0.358886	7.36827	1.72854e-13	2.96082e-09
ENSMUSG00000029661	1485.03	2.18658	0.30867	7.08389	1.40165e-12	1.20044e-08
ENSMUSG00000033491	267.509	3.18622	0.521325	6.11176	9.85354e-10	5.62604e-06
ENSMUSG00000035783	628.111	3.51347	0.616602	5.69811	1.21143e-08	5.18763e-05
ENSMUSG00000028369	310.077	1.95781	0.352105	5.56031	2.69302e-08	9.22576e-05
ENSMUSG00000068748	126.721	-2.36385	0.437602	-5.40183	6.59627e-08	0.000188312
ENSMUSG00000028581	175.228	2.44535	0.476033	5.13693	2.79266e-07	0.000653553
ENSMUSG00000087143	257.469	-2.25431	0.440279	-5.12018	3.05238e-07	0.000653553
ENSMUSG00000027832	53.9514	-3.41071	0.687007	-4.96459	6.88447e-07	0.00131027
ENSMUSG00000005125	570.854	1.85583	0.400849	4.62974	3.66121e-06	0.00570116
ENSMUSG00000029675	83.7237	2.84635	0.619518	4.59446	4.3388e-06	0.00619327
ENSMUSG00000025105	203.732	1.99241	0.437069	4.55856	5.15052e-06	0.00663795
ENSMUSG00000027996	505.79	-1.37956	0.304697	-4.52764	5.96468e-06	0.00681127
ENSMUSG00000001506	822.847	2.04019	0.454579	4.4881	7.18628e-06	0.00769337
ENSMUSG00000028780	158.122	-2.35664	0.53001	-4.44641	8.73179e-06	0.00869748
ENSMUSG00000034584	47.3189	-3.69891	0.833729	-4.43658	9.13974e-06	0.00869748
ENSMUSG00000069171	1001.99	-2.08701	0.472406	-4.41784	9.96924e-06	0.00898753
ENSMUSG00000035202	3550.19	1.07514	0.244616	4.39522	1.10663e-05	0.00947773
ENSMUSG00000048126	195.907	1.87409	0.431402	4.34419	1.39791e-05	0.0109014
ENSMUSG00000036422	295.686	-2.79436	0.643292	-4.34384	1.40015e-05	0.0109014
ENSMUSG00000064325	234.864	-2.08568	0.48906	-4.26467	2.00194e-05	0.0149092
ENSMUSG00000048387	223.454	-2.09399	0.506949	-4.13057	3.61861e-05	0.0258263
ENSMUSG00000019852	47.0417	-3.36511	0.819432	-4.10664	4.01464e-05	0.0271098
ENSMUSG00000025407	1023.35	-1.90729	0.465089	-4.10093	4.11498e-05	0.0271098
ENSMUSG00000036545	707.887	1.92797	0.473812	4.06906	4.72028e-05	0.0299458
ENSMUSG00000042757	533.903	1.78795	0.443169	4.03446	5.47288e-05	0.0334803
ENSMUSG00000049939	55.3911	-2.48481	0.619429	-4.01145	6.03464e-05	0.0356439
ENSMUSG00000013584	1109.9	-1.88658	0.476321	-3.96073	7.47215e-05	0.0424317
ENSMUSG00000036834	267.758	-1.3167	0.332988	-3.95419	7.67928e-05	0.0424317
ENSMUSG00000022829	78.7552	-2.74002	0.695036	-3.94226	8.0716e-05	0.0432058
ENSMUSG00000006538	204.121	-1.77657	0.458388	-3.87568	0.000106325	0.0551894
ENSMUSG00000019900	275.366	-2.06731	0.535851	-3.858	0.000114319	0.0575931
ENSMUSG00000019929	91.4834	2.87362	0.74886	3.83733	0.000124379	0.0592932
ENSMUSG00000045871	36.5497	-4.76736	1.24287	-3.83578	0.000125165	0.0592932
ENSMUSG00000021196	1678.94	1.23548	0.322569	3.83013	0.000128078	0.0592932
ENSMUSG00000024087	267.926	-1.78589	0.471249	-3.78969	0.000150834	0.0679904
ENSMUSG00000001661	83.9539	-2.76265	0.730617	-3.78126	0.000156036	0.0685317
ENSMUSG00000028289	1258.84	-1.08595	0.288151	-3.76869	0.000164107	0.0702749
ENSMUSG00000039405	206.158	-1.73023	0.460929	-3.75378	0.000174188	0.0727723
ENSMUSG00000024534	390.078	-1.32571	0.355173	-3.73258	0.000189531	0.0772972
ENSMUSG00000052516	1008.1	-1.06174	0.28523	-3.72241	0.000197328	0.0786053
ENSMUSG00000020902	292.923	-2.29985	0.627046	-3.66774	0.0002447	0.090643
ENSMUSG00000037605	259.312	-1.56577	0.427404	-3.66344	0.000248848	0.090643
ENSMUSG00000055639	297.799	-1.56312	0.426924	-3.66137	0.000250871	0.090643
ENSMUSG00000031490	1478.44	1.05434	0.288665	3.65247	0.000259728	0.090643
ENSMUSG00000054423	185.092	-2.03465	0.557214	-3.65148	0.000260733	0.090643
ENSMUSG00000010760	239.222	2.23181	0.611442	3.65008	0.000262159	0.090643
ENSMUSG00000030551	1169.61	-1.27267	0.348924	-3.64741	0.000264898	0.090643
ENSMUSG00000036144	59.0154	-4.43258	1.21687	-3.64262	0.000269881	0.090643
ENSMUSG00000025791	1838.84	1.22788	0.33942	3.61758	0.000297367	0.0976091
ENSMUSG00000032231	1896.64	1.35433	0.375152	3.61009	0.000306095	0.0976091
ENSMUSG00000009876	44.6107	3.04909	0.851254	3.58189	0.000341123	0.105831
ENSMUSG00000038059	276.513	1.48023	0.413681	3.57818	0.000345993	0.105831
ENSMUSG00000004872	42.2448	-3.63015	1.01593	-3.57324	0.000352588	0.105956
ENSMUSG00000029765	619.373	1.72308	0.48371	3.56222	0.000367737	0.106029
ENSMUSG00000029335	12.8256	-6.95188	1.95244	-3.56061	0.000369992	0.106029
ENSMUSG00000030111	108.945	2.70568	0.76042	3.55814	0.00037349	0.106029
ENSMUSG00000020037	17.7554	-7.42269	2.08807	-3.55481	0.000378246	0.106029
ENSMUSG00000035165	173.082	2.66652	0.750922	3.55099	0.000383782	0.106029
ENSMUSG00000084910	36.1025	-3.42536	0.966379	-3.54453	0.000393317	0.106939
ENSMUSG00000022376	151.389	-2.13205	0.603259	-3.53422	0.000408981	0.10946
ENSMUSG00000069170	56.0464	-2.09062	0.592514	-3.5284	0.000418087	0.110176
ENSMUSG00000022321	168.779	-1.75731	0.499037	-3.5214	0.000429269	0.111408
ENSMUSG00000024965	825.558	2.48278	0.707451	3.50948	0.000448987	0.114787
ENSMUSG00000070866	21.4789	-4.20542	1.20127	-3.50082	0.000463826	0.116836
ENSMUSG00000051111	119.141	-2.42444	0.693537	-3.49576	0.000472712	0.117349
ENSMUSG00000114245	30.4837	-3.20883	0.931956	-3.44311	0.000575057	0.137191
ENSMUSG00000025400	34.2265	4.27094	1.24058	3.4427	0.000575932	0.137191
ENSMUSG00000102692	11.6009	-6.80781	1.97766	-3.44236	0.00057667	0.137191
ENSMUSG00000015222	193.975	-1.89873	0.555675	-3.41699	0.000633181	0.144772
ENSMUSG00000021219	70.1429	-2.52494	0.739144	-3.41603	0.000635413	0.144772
ENSMUSG00000050010	354.688	-1.99551	0.584667	-3.41308	0.000642343	0.144772
ENSMUSG00000058966	1902.91	1.1755	0.345341	3.40387	0.000664388	0.147488
ENSMUSG00000020183	1360.21	-1.48541	0.437062	-3.39862	0.000677272	0.147488
ENSMUSG00000046997	352.011	-1.22071	0.359304	-3.39743	0.000680224	0.147488
ENSMUSG00000037016	670.192	-1.40376	0.413916	-3.39141	0.00069533	0.148879
ENSMUSG00000023039	70.5649	-2.11073	0.623058	-3.3877	0.000704812	0.149046
ENSMUSG00000025938	193.681	-1.63446	0.483018	-3.38385	0.000714779	0.14931
ENSMUSG00000074577	139.808	2.3798	0.70766	3.36291	0.000771258	0.159167
ENSMUSG00000025511	339.885	1.24584	0.37176	3.35119	0.000804648	0.164081
ENSMUSG00000085399	46.5261	-2.61065	0.782808	-3.33498	0.000853042	0.166732
ENSMUSG00000021536	169.589	-1.49553	0.448684	-3.33314	0.000858722	0.166732
ENSMUSG00000029563	276.155	-1.43726	0.431258	-3.33273	0.000859991	0.166732
ENSMUSG00000079560	127.724	-1.51274	0.454036	-3.33175	0.000863012	0.166732
ENSMUSG00000040659	1182.04	0.878782	0.263844	3.33069	0.000866316	0.166732
ENSMUSG00000028519	211.887	-1.64795	0.499064	-3.30208	0.000959702	0.182653
ENSMUSG00000035451	419.013	-1.50248	0.457281	-3.28568	0.00101735	0.190635
ENSMUSG00000040212	153.943	1.44995	0.442795	3.27453	0.00105836	0.192859
ENSMUSG00000022629	674.994	-1.31648	0.403307	-3.26423	0.00109763	0.193624
ENSMUSG00000054150	76.3363	-2.37483	0.728938	-3.25793	0.0011223	0.193624
ENSMUSG00000032368	166.961	-2.16186	0.663604	-3.25776	0.00112297	0.193624
ENSMUSG00000019874	33.8582	-2.7084	0.831443	-3.25747	0.0011241	0.193624
ENSMUSG00000021506	134.926	1.7288	0.531023	3.2556	0.00113151	0.193624
ENSMUSG00000032334	546.665	1.66141	0.511144	3.25037	0.00115256	0.193624
ENSMUSG00000056306	26.6896	-3.21488	0.989113	-3.25026	0.001153	0.193624
ENSMUSG00000023387	66.3685	-2.51645	0.775243	-3.24602	0.00117032	0.194626
ENSMUSG00000032060	30.1958	2.6319	0.81248	3.23935	0.00119804	0.19732
ENSMUSG00000022454	37.1586	-2.89036	0.894192	-3.23238	0.00122765	0.200271
ENSMUSG00000023886	273.211	1.39505	0.432457	3.22587	0.0012559	0.202946
ENSMUSG00000030849	814.312	-1.00259	0.311671	-3.21684	0.00129613	0.207489
ENSMUSG00000042961	544.612	-1.31402	0.4107	-3.19948	0.00137678	0.217669
ENSMUSG00000009772	47.7749	-2.38526	0.745922	-3.19773	0.00138513	0.217669
ENSMUSG00000028019	674.175	-1.51168	0.475879	-3.17662	0.00149002	0.232024
ENSMUSG00000020160	1098.93	-1.12644	0.356133	-3.16297	0.00156169	0.240091
ENSMUSG00000029245	38.6728	-2.67515	0.848046	-3.15449	0.0016078	0.242051
ENSMUSG00000028698	1475.51	-0.787605	0.249723	-3.15392	0.00161094	0.242051
ENSMUSG00000030518	53.7829	-2.15044	0.682666	-3.15006	0.00163238	0.243139
ENSMUSG00000020766	1572.53	0.95117	0.302962	3.13957	0.00169195	0.248795
ENSMUSG00000000184	5069.53	-0.841583	0.268166	-3.13828	0.0016994	0.248795
ENSMUSG00000031074	186.261	2.12187	0.677688	3.13104	0.00174191	0.252857
ENSMUSG00000063626	68.7733	-1.91136	0.611527	-3.12555	0.00177473	0.253561
ENSMUSG00000073010	23.0451	-4.00275	1.28076	-3.12528	0.00177636	0.253561
ENSMUSG00000021194	102.986	-2.96476	0.953921	-3.10797	0.00188378	0.262833
ENSMUSG00000023903	105.533	-1.91771	0.617143	-3.10741	0.00188735	0.262833
ENSMUSG00000025081	27.4219	-3.12486	1.00888	-3.09736	0.00195254	0.267275
ENSMUSG00000024529	39.3019	2.08043	0.67178	3.09689	0.00195561	0.267275
ENSMUSG00000021614	11361.3	-0.758092	0.244916	-3.09531	0.00196606	0.267275
ENSMUSG00000044550	12.2152	4.40679	1.42504	3.09241	0.00198541	0.26778
ENSMUSG00000018263	150.26	-1.54749	0.50209	-3.08211	0.00205541	0.274115
ENSMUSG00000095180	59.3063	1.90256	0.617552	3.08081	0.00206439	0.274115
ENSMUSG00000025328	66.0704	2.40963	0.783075	3.07714	0.00208998	0.275379
ENSMUSG00000067889	652.531	-1.647	0.536449	-3.07019	0.00213922	0.27718
ENSMUSG00000029838	1875.75	-1.09817	0.357797	-3.06927	0.00214585	0.27718
ENSMUSG00000035637	800.723	0.985697	0.321243	3.06838	0.0021522	0.27718
ENSMUSG00000039410	125.079	-1.99086	0.649762	-3.06398	0.00218411	0.278779
ENSMUSG00000000740	660.393	0.98893	0.322948	3.0622	0.00219716	0.278779
ENSMUSG00000025161	2506.33	1.96903	0.643626	3.05927	0.00221876	0.278989
ENSMUSG00000044071	88.1481	-1.77753	0.581353	-3.05757	0.00223139	0.278989
ENSMUSG00000017491	261.313	-1.23819	0.405375	-3.05443	0.0022549	0.279885
ENSMUSG00000000120	163.21	-1.57658	0.517257	-3.04797	0.0023039	0.281883
ENSMUSG00000003955	1120.3	1.07078	0.352282	3.03955	0.00236928	0.287826
ENSMUSG00000086141	69.1807	-2.44939	0.807496	-3.03332	0.00241882	0.290703
ENSMUSG00000063063	55.4485	-2.54852	0.840506	-3.03213	0.00242838	0.290703
ENSMUSG00000048450	702.4	1.06557	0.35167	3.03004	0.00244524	0.290703
ENSMUSG00000022790	358.892	1.63874	0.541473	3.02645	0.00247446	0.290703
ENSMUSG00000021466	3866.01	-1.02602	0.339063	-3.02604	0.00247782	0.290703
ENSMUSG00000038725	151.553	1.86401	0.618036	3.01602	0.00256116	0.297264
ENSMUSG00000004948	10.7994	4.64454	1.5404	3.01516	0.00256845	0.297264
ENSMUSG00000053399	117.331	-1.72601	0.57294	-3.01254	0.00259069	0.297825
ENSMUSG00000018427	467.948	-1.10461	0.367465	-3.00603	0.00264682	0.300048
ENSMUSG00000044164	64.4707	-1.74486	0.580796	-3.00425	0.00266234	0.300048
ENSMUSG00000043079	198.001	1.20123	0.399847	3.00423	0.00266258	0.300048
ENSMUSG00000031557	715.085	1.07514	0.359587	2.98994	0.00279029	0.312385
ENSMUSG00000038402	377.177	-1.556	0.521255	-2.9851	0.00283484	0.315312
ENSMUSG00000031637	50.4058	1.78064	0.598148	2.97692	0.00291156	0.319719
ENSMUSG00000008136	204.667	-1.48863	0.500061	-2.9769	0.0029118	0.319719
ENSMUSG00000057948	163.005	1.90108	0.639109	2.97458	0.00293392	0.320096
ENSMUSG00000074934	94.5624	-1.72749	0.582195	-2.9672	0.00300528	0.325806
ENSMUSG00000038624	97.1746	-1.84382	0.623208	-2.95859	0.00309054	0.332942
ENSMUSG00000005268	132.252	-1.67457	0.567303	-2.95181	0.0031592	0.338212
ENSMUSG00000038756	14.0332	-4.60199	1.56821	-2.93454	0.00334043	0.351911
ENSMUSG00000031987	2109.17	1.03051	0.351247	2.93388	0.00334757	0.351911
ENSMUSG00000054619	96.6699	-1.48404	0.506102	-2.9323	0.00336466	0.351911
ENSMUSG00000021750	45.2881	-2.3705	0.808531	-2.93186	0.00336933	0.351911
ENSMUSG00000016349	31.6223	3.6702	1.25328	2.92847	0.00340638	0.353624
ENSMUSG00000032946	291.43	1.01078	0.345568	2.92499	0.00344463	0.35544
ENSMUSG00000021253	144.48	-1.3589	0.467404	-2.90734	0.00364516	0.372611
ENSMUSG00000038193	2088.29	1.36791	0.470632	2.90654	0.00365454	0.372611
ENSMUSG00000031134	933.227	-0.973796	0.336312	-2.89551	0.0037854	0.381543
ENSMUSG00000020277	5033.56	1.11646	0.385598	2.8954	0.0037867	0.381543
ENSMUSG00000035105	862.59	1.17155	0.40562	2.88829	0.00387337	0.387994
ENSMUSG00000002565	23.4766	-3.45004	1.19778	-2.88035	0.00397231	0.390749
ENSMUSG00000027833	39.4382	-2.33312	0.810307	-2.8793	0.00398556	0.390749
ENSMUSG00000063531	82.8192	-1.51965	0.527856	-2.87891	0.00399052	0.390749
ENSMUSG00000055980	508.079	-1.21495	0.422034	-2.87878	0.00399212	0.390749
ENSMUSG00000000392	20.1212	-6.20006	2.16205	-2.86767	0.00413503	0.399107
ENSMUSG00000054252	589.057	1.83332	0.639559	2.86654	0.00414985	0.399107
ENSMUSG00000032076	1938.03	-0.706632	0.246784	-2.86336	0.00419178	0.399107
ENSMUSG00000059857	88.3025	-1.695	0.591997	-2.86319	0.00419401	0.399107
ENSMUSG00000100862	112.09	6.80524	2.38671	2.8513	0.00435406	0.410794
ENSMUSG00000043903	136.08	2.08544	0.731599	2.85052	0.00436479	0.410794
ENSMUSG00000023456	8449.48	1.15958	0.407599	2.8449	0.00444254	0.415826
ENSMUSG00000001119	272.504	1.60258	0.564102	2.84094	0.00449808	0.418737
ENSMUSG00000032418	392.364	0.909695	0.320756	2.8361	0.00456683	0.422839
ENSMUSG00002076161	64.4075	2.14276	0.757337	2.82934	0.00466447	0.427455
ENSMUSG00000097767	47.0258	-3.70882	1.31095	-2.82911	0.00466783	0.427455
ENSMUSG00000004791	227.783	-1.32062	0.467273	-2.82622	0.00471012	0.427455
ENSMUSG00000068699	2720.21	0.93568	0.331269	2.82453	0.00473493	0.427455
ENSMUSG00000068740	253.989	-1.13759	0.402817	-2.82409	0.00474145	0.427455
ENSMUSG00000059974	388.868	-1.29355	0.45956	-2.81477	0.00488128	0.433929
ENSMUSG00000020788	539.244	1.87261	0.665405	2.81424	0.00488927	0.433929
ENSMUSG00000100510	1017.52	1.43399	0.510148	2.81094	0.00493977	0.436151
ENSMUSG00000039385	903.691	-0.998929	0.356181	-2.80455	0.00503865	0.440887
ENSMUSG00000028645	7131.07	1.06576	0.380139	2.80361	0.00505343	0.440887
ENSMUSG00000075394	62.7998	-1.84583	0.658633	-2.80251	0.00507062	0.440887
ENSMUSG00000061535	33.8162	-2.54913	0.910827	-2.79869	0.005131	0.443883
ENSMUSG00000044337	791.198	1.1087	0.396904	2.79337	0.00521625	0.446994
ENSMUSG00000028845	11.5574	-5.38827	1.92961	-2.79241	0.00523168	0.446994
ENSMUSG00000026726	302.788	2.09669	0.753794	2.78152	0.00541049	0.455852
ENSMUSG00000039661	70.9649	2.04424	0.735383	2.77983	0.00543882	0.455852
ENSMUSG00000030519	22.0032	-2.82637	1.01769	-2.77724	0.00548225	0.455852
ENSMUSG00000008305	907.528	-0.912048	0.328649	-2.77514	0.00551778	0.456589
ENSMUSG00000020689	930.902	1.67611	0.604561	2.77244	0.00556383	0.458187
ENSMUSG00000078302	215.541	-4.35089	1.57036	-2.77063	0.00559488	0.458539
ENSMUSG00000050423	23.4926	2.60161	0.940254	2.76692	0.00565878	0.461568
ENSMUSG00000038331	277.236	-1.58148	0.571996	-2.76485	0.00569496	0.461892
ENSMUSG00000049313	784.628	-1.04304	0.377421	-2.7636	0.00571669	0.461892
ENSMUSG00000035681	68.8216	-1.95618	0.710672	-2.75257	0.00591291	0.473281
ENSMUSG00000000730	215.508	1.39323	0.506846	2.74883	0.00598075	0.476485
ENSMUSG00000034648	220.664	-1.05015	0.382431	-2.74599	0.0060329	0.477205
ENSMUSG00000003410	17.8483	-3.62116	1.32062	-2.74202	0.00610632	0.477205
ENSMUSG00000025854	132.53	-1.38794	0.506207	-2.74185	0.00610951	0.477205
ENSMUSG00000038763	161.69	1.29259	0.471716	2.74018	0.00614048	0.477205
ENSMUSG00000021477	11060.4	-0.848177	0.309549	-2.74004	0.00614317	0.477205
ENSMUSG00000053141	375.679	-1.86791	0.681893	-2.7393	0.00615695	0.477205
ENSMUSG00000097615	18.6218	3.47985	1.27486	2.72959	0.00634134	0.489283
ENSMUSG00000061517	74.0033	-1.50461	0.551811	-2.72667	0.00639764	0.489465
ENSMUSG00000055210	64.6444	-2.30155	0.844137	-2.72651	0.00640085	0.489465
ENSMUSG00000055421	94.9558	-2.04852	0.752028	-2.72399	0.00644983	0.491019
ENSMUSG00000030695	16169.8	1.09194	0.401804	2.7176	0.00657575	0.49839
ENSMUSG00000045731	59.1967	2.54237	0.936795	2.7139	0.00664961	0.501767
ENSMUSG00000022952	949.971	1.11471	0.411641	2.70797	0.00676965	0.502901
ENSMUSG00000025352	446.534	-1.05485	0.389556	-2.70783	0.00677256	0.502901
ENSMUSG00000026773	758.347	1.07143	0.395957	2.70593	0.00681143	0.502901
ENSMUSG00000028600	43.95	-2.95478	1.09301	-2.70334	0.00686466	0.504656
ENSMUSG00000021636	180.379	-1.48181	0.548994	-2.69914	0.00695181	0.508878
ENSMUSG00000028073	450.544	1.19527	0.443138	2.69728	0.00699086	0.50956
ENSMUSG00000055409	71.0258	-1.8789	0.697829	-2.6925	0.00709195	0.514738
ENSMUSG00000051048	105.08	-2.16462	0.806194	-2.68499	0.00725316	0.524217
ENSMUSG00000010461	155.249	-1.70599	0.635924	-2.6827	0.00730313	0.525177
ENSMUSG00000049001	360.109	-0.831924	0.310238	-2.68157	0.00732776	0.525177
ENSMUSG00000018334	502.096	1.08244	0.404151	2.67831	0.00739947	0.528106
ENSMUSG00000028883	828.072	-0.920258	0.343897	-2.67597	0.00745135	0.529603
ENSMUSG00000018398	1677.76	0.73405	0.275291	2.66645	0.00766562	0.54258
ENSMUSG00000030708	43.0057	-2.64123	0.992444	-2.66134	0.00778305	0.548625
ENSMUSG00000043003	148.858	-1.30451	0.491224	-2.65564	0.0079159	0.550265
ENSMUSG00000054793	245.97	-1.67837	0.632221	-2.65472	0.00793744	0.550265
ENSMUSG00000017631	1948.9	-1.0013	0.377219	-2.65443	0.00794428	0.550265
ENSMUSG00000028517	1578.06	-0.909375	0.342664	-2.65384	0.00795825	0.550265
ENSMUSG00000063229	18943.4	1.32427	0.499071	2.65347	0.00796694	0.550265
ENSMUSG00000059040	10195.5	0.923999	0.348893	2.64837	0.0080881	0.552262
ENSMUSG00000009376	189.295	-1.39348	0.526167	-2.64836	0.0080883	0.552262
ENSMUSG00000049100	156.191	-2.01009	0.759153	-2.64781	0.00810157	0.552262
ENSMUSG00000074971	44.1955	-3.05224	1.15316	-2.64684	0.00812482	0.552262
ENSMUSG00000022883	2085.76	-0.731404	0.276698	-2.64333	0.00820947	0.555126
ENSMUSG00000045629	24.54	2.45233	0.928065	2.64241	0.00823177	0.555126
ENSMUSG00000045318	43.6756	1.90371	0.721438	2.63878	0.00832053	0.558842
ENSMUSG00000075707	160.004	1.70066	0.644802	2.63749	0.00835213	0.558842
ENSMUSG00000020303	450.79	1.13537	0.431667	2.63021	0.00853316	0.563849
ENSMUSG00000031548	2840.93	-0.708403	0.269373	-2.62982	0.00854291	0.563849
ENSMUSG00000059246	10.8755	-6.71659	2.5543	-2.62952	0.00855054	0.563849
ENSMUSG00000031785	1559.05	1.45847	0.554721	2.6292	0.00855862	0.563849
ENSMUSG00000029337	507.963	-1.3902	0.530216	-2.62196	0.00874268	0.573768
ENSMUSG00000037936	1362.17	0.994594	0.381109	2.60974	0.00906119	0.590529
ENSMUSG00000027168	30.6893	-2.49062	0.954437	-2.60952	0.00906703	0.590529
ENSMUSG00000021943	40.5209	-2.00538	0.769415	-2.60637	0.00915074	0.593724
ENSMUSG00000049577	3601.43	1.20191	0.462344	2.5996	0.00933331	0.603284
ENSMUSG00000025196	281.059	-1.61429	0.621536	-2.59727	0.00939689	0.60511
ENSMUSG00000029344	533.863	0.791159	0.304856	2.59519	0.0094539	0.606501
ENSMUSG00000047250	75.9306	1.38246	0.533874	2.5895	0.00961165	0.61165
ENSMUSG00000037101	11.6052	-5.39789	2.08535	-2.58848	0.00963999	0.61165
ENSMUSG00000027737	335.581	1.32492	0.512313	2.58616	0.00970528	0.613438
ENSMUSG00000011752	1156.39	0.792223	0.307469	2.57659	0.00997799	0.628357
ENSMUSG00000028699	12.7196	-3.09761	1.2032	-2.57449	0.0100389	0.629437
ENSMUSG00000025776	422.931	-1.10023	0.42753	-2.57346	0.0100686	0.629437
ENSMUSG00000026564	126.467	-1.44503	0.562137	-2.5706	0.0101522	0.632352
ENSMUSG00000051980	13.6692	-3.28949	1.28091	-2.56809	0.0102262	0.632661
ENSMUSG00000035910	47.6047	-2.69177	1.04823	-2.56792	0.010231	0.632661
ENSMUSG00000027359	38.5081	-3.44761	1.34375	-2.56567	0.0102976	0.6334
ENSMUSG00000020000	77.5938	-1.86638	0.727626	-2.56502	0.0103169	0.6334
ENSMUSG00000022505	292.905	0.974259	0.380672	2.55931	0.0104879	0.6372
ENSMUSG00000054263	1474.98	-0.862757	0.337271	-2.55805	0.010526	0.6372
ENSMUSG00000032294	20765.5	0.689612	0.26959	2.558	0.0105276	0.6372
ENSMUSG00000032012	594.006	-0.730434	0.285844	-2.55536	0.0106078	0.63776
ENSMUSG00000042073	109.976	-1.48905	0.582744	-2.55524	0.0106113	0.63776
ENSMUSG00000081044	23.7973	-3.41525	1.33888	-2.55082	0.0107469	0.642324
ENSMUSG00000063605	477.014	0.900371	0.353042	2.55032	0.0107623	0.642324
ENSMUSG00000006494	2370.18	1.03799	0.408135	2.54326	0.0109823	0.6528
ENSMUSG00000034205	1156.62	1.06977	0.420794	2.54225	0.011014	0.6528
ENSMUSG00000021097	431.499	-1.47165	0.579958	-2.53751	0.0111643	0.659425
ENSMUSG00000070509	408.768	-0.963994	0.38052	-2.53336	0.0112975	0.665001
ENSMUSG00000019889	2800.36	-0.642952	0.253927	-2.53203	0.0113403	0.665234
ENSMUSG00000059327	322.027	-1.22165	0.482961	-2.5295	0.0114224	0.666529
ENSMUSG00000059434	103.293	-2.66703	1.0546	-2.52896	0.0114402	0.666529
ENSMUSG00000039057	66.7007	-1.98801	0.786569	-2.52745	0.0114896	0.667134
ENSMUSG00000032087	25.1979	-4.66002	1.84599	-2.5244	0.0115897	0.670675
ENSMUSG00000040612	78.3065	-1.74798	0.694366	-2.51737	0.0118234	0.681893
ENSMUSG00000031285	42.8565	-1.9092	0.758898	-2.51575	0.0118779	0.682737
ENSMUSG00000027674	44.3925	-2.00266	0.796452	-2.51447	0.0119211	0.682931
ENSMUSG00000034336	143.818	-1.74313	0.694943	-2.5083	0.0121313	0.689727
ENSMUSG00000035403	1000.44	0.725497	0.289582	2.50532	0.0122339	0.689727
ENSMUSG00000037161	103.167	1.94525	0.776511	2.50512	0.0122411	0.689727
ENSMUSG00000053199	30.6383	-2.16185	0.864116	-2.5018	0.0123564	0.693012
ENSMUSG00000026109	55.8148	-1.80596	0.722061	-2.50112	0.0123803	0.693012
ENSMUSG00000052160	34.2261	-2.45548	0.982859	-2.49831	0.0124788	0.693992
ENSMUSG00000001493	322.036	-1.52206	0.609809	-2.49596	0.0125615	0.696331
ENSMUSG00000017390	188.633	1.73254	0.694481	2.49473	0.0126053	0.696502
ENSMUSG00000073600	121.779	-1.21658	0.488644	-2.4897	0.0127851	0.703633
ENSMUSG00000037892	918.895	-0.802095	0.322473	-2.48733	0.0128707	0.704352
ENSMUSG00000020042	107.22	-1.37416	0.552875	-2.48549	0.0129374	0.705749
ENSMUSG00000017412	32.2827	-1.90139	0.765354	-2.48433	0.0129795	0.705798
ENSMUSG00000029223	665.17	-1.17835	0.474776	-2.48191	0.0130679	0.706238
ENSMUSG00000033676	84.4661	-1.24486	0.501585	-2.48185	0.0130701	0.706238
ENSMUSG00000001588	113.486	1.4169	0.571597	2.47884	0.0131811	0.709995
ENSMUSG00000020607	50.9361	-1.57026	0.634526	-2.47469	0.0133351	0.715562
ENSMUSG00000038807	204.677	-1.37232	0.554839	-2.47336	0.0133848	0.715562
ENSMUSG00000098557	1309.27	-0.675337	0.273117	-2.4727	0.0134097	0.715562
ENSMUSG00000043857	197.519	-1.50186	0.607777	-2.47107	0.013471	0.716601
ENSMUSG00000035168	1554.04	-0.71224	0.288743	-2.46669	0.0136368	0.720408
ENSMUSG00000043753	49.6228	-1.50011	0.608368	-2.46579	0.013671	0.720408
ENSMUSG00000045573	221.186	-1.82277	0.739394	-2.46522	0.0136927	0.720408
ENSMUSG00000024924	818.262	1.10556	0.448663	2.46413	0.0137348	0.720408
ENSMUSG00000069920	217.162	1.35087	0.548318	2.46365	0.0137529	0.720408
ENSMUSG00000030077	147.536	-2.13641	0.867565	-2.46254	0.0137957	0.720447
ENSMUSG00000045639	836.392	-0.668265	0.271728	-2.45931	0.0139204	0.720752
ENSMUSG00000065954	1525.88	1.10619	0.449808	2.45924	0.0139231	0.720752
ENSMUSG00000000567	697.056	-1.49392	0.607503	-2.45912	0.0139278	0.720752
ENSMUSG00000048826	221.092	-0.906622	0.369289	-2.45505	0.0140865	0.724586
ENSMUSG00000022824	81.2982	1.87502	0.76476	2.45177	0.0142156	0.729036
ENSMUSG00000020334	12.122	3.49098	1.42647	2.44728	0.0143939	0.734312
ENSMUSG00000060534	89.8119	-1.88648	0.770928	-2.44702	0.0144042	0.734312
ENSMUSG00000034538	53.1555	-1.41863	0.581052	-2.44148	0.0146272	0.73764
ENSMUSG00000022987	22.1591	-2.30035	0.942344	-2.44109	0.0146428	0.73764
ENSMUSG00000045377	523.351	0.785838	0.322034	2.44024	0.0146777	0.73764
ENSMUSG00000029603	96.287	-1.57984	0.64746	-2.44006	0.0146847	0.73764
ENSMUSG00000021876	284.366	-1.18149	0.484449	-2.43884	0.0147346	0.737978
ENSMUSG00000046844	64.023	-1.57608	0.647942	-2.43243	0.0149977	0.748969
ENSMUSG00000025927	20.0944	-2.98006	1.22567	-2.43137	0.0150418	0.748986
ENSMUSG00000027962	181.535	-1.83277	0.754602	-2.42879	0.0151492	0.752145
ENSMUSG00000022687	788.822	-1.29274	0.53334	-2.42386	0.0153565	0.759908
ENSMUSG00000055567	52.5106	-2.14948	0.887126	-2.42297	0.0153943	0.759908
ENSMUSG00000006154	13.7652	-3.62301	1.49982	-2.41562	0.0157084	0.773189
ENSMUSG00000020601	637.565	-0.91348	0.378656	-2.41243	0.0158468	0.777763
ENSMUSG00000068547	13.7395	-5.49655	2.27954	-2.41125	0.0158978	0.778038
ENSMUSG00000043251	615.761	0.960743	0.398817	2.40898	0.015997	0.780603
ENSMUSG00000031216	745.749	1.00867	0.418889	2.40797	0.0160413	0.780603
ENSMUSG00000002147	458.498	0.954483	0.396868	2.40504	0.0161706	0.784666
ENSMUSG00000021356	10.9723	-5.18004	2.15961	-2.3986	0.0164577	0.795356
ENSMUSG00000062070	1238.92	1.25821	0.524688	2.39802	0.0164838	0.795356
ENSMUSG00000063524	4586.07	0.954362	0.398358	2.39574	0.0165869	0.795848
ENSMUSG00000031853	11.8983	-3.29969	1.38008	-2.39094	0.0168053	0.804075
ENSMUSG00000079598	24.7549	-2.66357	1.11487	-2.38913	0.0168884	0.805799
ENSMUSG00000025921	1806.93	-0.880062	0.368938	-2.3854	0.0170608	0.811762
ENSMUSG00000068220	1383.95	0.741352	0.310945	2.38419	0.0171166	0.812159
ENSMUSG00000027223	632.164	-0.941357	0.395447	-2.38049	0.0172896	0.815894
ENSMUSG00000046500	11.9331	-5.44299	2.28652	-2.38047	0.0172905	0.815894
ENSMUSG00000029636	718.983	-0.673749	0.283263	-2.37853	0.017382	0.817957
ENSMUSG00000021765	475.997	-1.46436	0.616447	-2.37548	0.0175259	0.820579
ENSMUSG00000031217	1232.13	0.816807	0.343872	2.37532	0.0175335	0.820579
ENSMUSG00000015653	377.891	0.961466	0.405041	2.37375	0.0176085	0.821844
ENSMUSG00000079042	173.492	-1.1549	0.486786	-2.3725	0.0176679	0.822375
ENSMUSG00000041797	48.8666	-1.67239	0.706108	-2.36847	0.0178619	0.828049
ENSMUSG00000060487	279.311	-1.36275	0.575718	-2.36705	0.0179307	0.828049
ENSMUSG00000063681	15.1856	-3.55212	1.50306	-2.36326	0.0181152	0.831949
ENSMUSG00000041559	40.9637	2.70924	1.14694	2.36215	0.0181694	0.831949
ENSMUSG00000042724	154.956	-1.62196	0.687128	-2.36049	0.0182507	0.831949
ENSMUSG00000027188	23.3288	-3.7194	1.57679	-2.35884	0.0183321	0.831949
ENSMUSG00000078234	40.3494	-2.43183	1.03104	-2.35863	0.0183428	0.831949
ENSMUSG00000041703	255.724	-1.03981	0.441014	-2.35778	0.0183848	0.831949
ENSMUSG00000028354	129.875	-0.980649	0.416064	-2.35697	0.0184247	0.831949
ENSMUSG00000014773	124.956	-1.44615	0.613624	-2.35673	0.0184364	0.831949
ENSMUSG00000074227	1176.33	-1.28014	0.543478	-2.35546	0.0184997	0.831949
ENSMUSG00000057880	512.196	-0.684857	0.290862	-2.35458	0.0185439	0.831949
ENSMUSG00000047904	46.2312	-1.87173	0.794999	-2.35438	0.0185536	0.831949
ENSMUSG00000014444	3256.8	0.670211	0.285008	2.35155	0.0186955	0.836122
ENSMUSG00000037995	876.631	-0.854213	0.363635	-2.3491	0.0188191	0.83783
ENSMUSG00000031442	274.291	-1.18668	0.505425	-2.34788	0.0188804	0.83783
ENSMUSG00000025255	1585.4	-0.853478	0.363878	-2.34551	0.0190013	0.838615
ENSMUSG00000050132	26.2606	-2.29788	0.979823	-2.3452	0.0190167	0.838615
ENSMUSG00000053702	122.586	1.58981	0.67823	2.34406	0.0190749	0.838615
ENSMUSG00000029999	131.389	-1.33822	0.570986	-2.34369	0.0190939	0.838615
ENSMUSG00000027004	1260.47	-0.636463	0.271802	-2.34164	0.0191993	0.841085
ENSMUSG00000028664	1146.27	-0.671595	0.286923	-2.34068	0.0192488	0.841102
ENSMUSG00000026072	35.1558	-1.86564	0.798222	-2.33725	0.0194262	0.844656
ENSMUSG00000028370	194.157	-1.44495	0.619189	-2.33362	0.0196156	0.850622
ENSMUSG00000031737	325.635	1.11884	0.479873	2.33154	0.0197251	0.853212
ENSMUSG00000038860	333.314	-1.21348	0.521021	-2.32903	0.0198572	0.856762
ENSMUSG00000071604	67.9581	-1.44598	0.62112	-2.32803	0.0199108	0.856913
ENSMUSG00000031486	3810.32	0.858658	0.369548	2.32354	0.0201503	0.859929
ENSMUSG00000038602	97.6741	-1.39623	0.601293	-2.32204	0.0202307	0.859929
ENSMUSG00000115602	185.215	-0.888724	0.382884	-2.32113	0.0202797	0.859929
ENSMUSG00000040533	26.1829	2.00441	0.863593	2.32101	0.0202864	0.859929
ENSMUSG00000050368	149.855	-1.18876	0.51225	-2.32067	0.0203048	0.859929
ENSMUSG00000033105	1894.14	0.577013	0.248828	2.31892	0.0203992	0.859929
ENSMUSG00000034165	2880.44	0.648609	0.279727	2.31872	0.0204102	0.859929
ENSMUSG00000046312	368.955	-1.09359	0.471675	-2.31853	0.0204207	0.859929
ENSMUSG00000020363	947.134	-1.01272	0.436931	-2.3178	0.0204604	0.859929
ENSMUSG00000021365	677.468	-1.05158	0.453864	-2.31696	0.0205061	0.859929
ENSMUSG00000052563	35.9591	-2.01456	0.870456	-2.31437	0.0206472	0.859929
ENSMUSG00000096001	39.6276	2.20324	0.952238	2.31375	0.0206814	0.859929
ENSMUSG00000043556	313.008	-0.867335	0.374868	-2.31371	0.0206837	0.859929
ENSMUSG00000028124	1426.02	0.822869	0.356074	2.31095	0.0208356	0.864148
ENSMUSG00000049871	97.4852	1.09253	0.473327	2.3082	0.020988	0.868367
ENSMUSG00000043192	3910.54	0.698957	0.303094	2.30607	0.0211065	0.871165
ENSMUSG00000018169	257.8	1.38196	0.599708	2.30439	0.0212006	0.872944
ENSMUSG00000096054	260.082	0.934459	0.405904	2.30217	0.0213258	0.87424
ENSMUSG00000062209	23.1998	-2.06477	0.896938	-2.30202	0.0213341	0.87424
ENSMUSG00000043099	35.1704	-3.62507	1.57549	-2.30091	0.0213965	0.874702
ENSMUSG00000030761	229.541	1.20223	0.522854	2.29935	0.0214849	0.876224
ENSMUSG00000058099	124.039	1.07214	0.466582	2.29786	0.0215695	0.877588
ENSMUSG00000041530	2595.91	-0.591219	0.257439	-2.29654	0.0216451	0.877626
ENSMUSG00000028527	815.611	1.41154	0.615027	2.29508	0.0217284	0.877626
ENSMUSG00000027797	264.02	-1.00742	0.43915	-2.29403	0.0217887	0.877626
ENSMUSG00000024588	1094.74	0.911128	0.397425	2.29258	0.0218723	0.877626
ENSMUSG00000064125	242.608	-1.22669	0.535264	-2.29175	0.0219202	0.877626
ENSMUSG00000000938	216.237	-0.968612	0.422871	-2.29056	0.0219886	0.877626
ENSMUSG00000032492	772.103	-0.831928	0.363248	-2.29025	0.0220071	0.877626
ENSMUSG00000028544	16.4876	-3.03635	1.32602	-2.28982	0.0220316	0.877626
ENSMUSG00000031155	361.008	-1.80635	0.790085	-2.28627	0.0222386	0.882475
ENSMUSG00000049721	64.3216	-1.27178	0.556504	-2.2853	0.0222954	0.882475
ENSMUSG00000044037	62.5018	-1.51265	0.662221	-2.28421	0.0223594	0.882475
ENSMUSG00000044674	1349.62	-0.780396	0.341838	-2.28294	0.0224339	0.883381
ENSMUSG00000058897	437.055	-1.39901	0.613933	-2.27878	0.0226804	0.890842
ENSMUSG00000030246	1553.37	-0.660671	0.290121	-2.27723	0.0227726	0.890842
ENSMUSG00000038668	911.017	-0.739857	0.32491	-2.27711	0.0227794	0.890842
ENSMUSG00000022788	195.61	-1.03613	0.455768	-2.27338	0.0230034	0.897551
ENSMUSG00000109946	53.9172	-1.3568	0.597585	-2.27047	0.023179	0.899132
ENSMUSG00000017774	1041.42	0.797006	0.351235	2.26915	0.0232591	0.899132
ENSMUSG00000018822	907.63	-1.12365	0.495421	-2.26806	0.0233254	0.899132
ENSMUSG00000020175	219.213	-1.41315	0.623097	-2.26794	0.0233326	0.899132
ENSMUSG00000004885	600.397	-1.17535	0.518397	-2.26727	0.0233736	0.899132
ENSMUSG00000030043	18.4542	-3.13933	1.38494	-2.26676	0.0234046	0.899132
ENSMUSG00000046318	55.2672	1.76956	0.780768	2.26643	0.0234249	0.899132
ENSMUSG00000047786	163.434	-0.941862	0.415706	-2.26569	0.0234701	0.899132
ENSMUSG00000022865	1296.79	-0.634527	0.280152	-2.26494	0.0235163	0.899132
ENSMUSG00000027035	456.325	-0.844621	0.373327	-2.26242	0.0236718	0.903059
ENSMUSG00000061082	139.087	2.1144	0.935055	2.26126	0.0237434	0.903391
ENSMUSG00000026932	218.841	-0.894674	0.395774	-2.26057	0.0237859	0.903391
ENSMUSG00000028226	239.23	-0.865311	0.383357	-2.2572	0.0239958	0.909322
ENSMUSG00000021364	224.834	-1.08856	0.482747	-2.25493	0.0241379	0.909322
ENSMUSG00000093651	468.827	0.714537	0.316946	2.25444	0.0241684	0.909322
ENSMUSG00000025738	113.265	-1.23929	0.549887	-2.25372	0.0242136	0.909322
ENSMUSG00000028654	625.302	-1.03123	0.457717	-2.25298	0.0242606	0.909322
ENSMUSG00000028167	56.4589	-1.65784	0.737219	-2.24877	0.024527	0.9173
ENSMUSG00000021047	240.636	-0.805094	0.35844	-2.24611	0.024697	0.921575
ENSMUSG00000110086	84.0262	-2.12147	0.945704	-2.24327	0.0248795	0.921575
ENSMUSG00000025932	771.467	-1.19692	0.534015	-2.24136	0.0250031	0.921575
ENSMUSG00000061787	894.94	0.763503	0.340646	2.24134	0.0250042	0.921575
ENSMUSG00000096225	13.0209	3.26103	1.455	2.24126	0.0250096	0.921575
ENSMUSG00000033207	38.0204	-1.6614	0.741513	-2.24055	0.0250554	0.921575
ENSMUSG00000026042	653.519	1.3485	0.601929	2.24029	0.0250719	0.921575
ENSMUSG00000020848	48.1346	-1.71131	0.764157	-2.23947	0.0251256	0.921575
ENSMUSG00000030905	103.299	-2.33461	1.04332	-2.23768	0.0252421	0.922471
ENSMUSG00000036098	1448.87	0.879284	0.392988	2.23743	0.0252582	0.922471
ENSMUSG00000024500	54.0315	-1.56063	0.698427	-2.23449	0.0254511	0.922471
ENSMUSG00000053963	29.4848	-1.78072	0.797152	-2.23386	0.0254925	0.922471
ENSMUSG00000034664	1050.23	2.36501	1.05922	2.23279	0.0255628	0.922471
ENSMUSG00000031825	175.637	-1.07866	0.483109	-2.23276	0.025565	0.922471
ENSMUSG00000058297	154.848	-1.48487	0.665103	-2.23254	0.0255794	0.922471
ENSMUSG00000026610	194.481	-0.979814	0.438883	-2.23252	0.0255808	0.922471
ENSMUSG00000056900	278.672	0.761051	0.341297	2.22988	0.0257555	0.926818
ENSMUSG00000026678	880.32	0.985588	0.44227	2.22848	0.0258486	0.928221
ENSMUSG00000053441	71.7311	-1.87582	0.842138	-2.22745	0.025917	0.92873
ENSMUSG00000047155	35.0387	2.00526	0.901484	2.2244	0.0261218	0.934113
ENSMUSG00000044117	44.1282	-1.92022	0.863824	-2.22294	0.0262201	0.935676
ENSMUSG00000035547	714.568	1.10111	0.49574	2.22114	0.0263415	0.936136
ENSMUSG00000038811	145.391	1.19826	0.539483	2.22113	0.0263423	0.936136
ENSMUSG00000031734	580.643	0.995261	0.44875	2.21785	0.0265648	0.939471
ENSMUSG00000021069	136.867	1.08607	0.490498	2.21421	0.0268144	0.939471
ENSMUSG00000039774	89.9503	-1.04048	0.470147	-2.2131	0.0268909	0.939471
ENSMUSG00000022817	1538.69	0.594991	0.268915	2.21256	0.0269279	0.939471
ENSMUSG00000040650	12.0381	-2.92952	1.32405	-2.21254	0.0269294	0.939471
ENSMUSG00000040856	9615.79	1.32415	0.598742	2.21155	0.026998	0.939471
ENSMUSG00000049409	134.714	-1.19729	0.541507	-2.21104	0.0270333	0.939471
ENSMUSG00000025403	1943.4	0.705607	0.31916	2.21082	0.0270482	0.939471
ENSMUSG00000094910	439.302	-0.833029	0.376798	-2.21081	0.0270489	0.939471
ENSMUSG00000092083	30.9289	-2.26647	1.0252	-2.21077	0.0270518	0.939471
ENSMUSG00000033174	29.7688	-1.71929	0.777952	-2.21002	0.0271039	0.939471
ENSMUSG00000057000	20.7356	-3.14329	1.4223	-2.21	0.0271052	0.939471
ENSMUSG00000030742	117.551	1.3095	0.592703	2.20937	0.0271492	0.939471
ENSMUSG00000030406	58.085	-1.71021	0.774824	-2.20723	0.0272983	0.941993
ENSMUSG00000097391	195.869	-1.35337	0.613287	-2.20674	0.0273321	0.941993
ENSMUSG00000089707	28.7433	-1.79922	0.815738	-2.20563	0.0274099	0.942781
ENSMUSG00000007591	19.3153	-3.04459	1.3809	-2.20479	0.0274685	0.942903
ENSMUSG00000020953	249.883	-1.49053	0.676684	-2.2027	0.0276157	0.94606
ENSMUSG00000024063	998.03	-1.01293	0.460409	-2.20006	0.0278023	0.949582
ENSMUSG00000093954	89.8455	1.0197	0.463568	2.19968	0.0278294	0.949582
ENSMUSG00000033350	1026.89	0.938396	0.42769	2.19411	0.0282278	0.956672
ENSMUSG00000070473	34.5155	-2.11132	0.9623	-2.19403	0.0282329	0.956672
ENSMUSG00000055078	18.0985	-2.21254	1.00879	-2.19325	0.0282891	0.956672
ENSMUSG00000017943	19.0654	-2.64805	1.20752	-2.19297	0.0283095	0.956672
ENSMUSG00000042269	12.2722	-4.21456	1.92194	-2.19287	0.0283165	0.956672
ENSMUSG00000017767	67.939	-1.24828	0.569679	-2.19119	0.0284379	0.957315
ENSMUSG00000039830	12.825	-5.55435	2.535	-2.19106	0.0284473	0.957315
ENSMUSG00000051435	17.6235	2.23658	1.02125	2.19005	0.0285208	0.957906
ENSMUSG00000019368	51.3864	-2.11141	0.964602	-2.18889	0.0286049	0.958852
ENSMUSG00000035376	357.875	-0.769463	0.351821	-2.18709	0.0287361	0.959062
ENSMUSG00000038291	447.852	0.89223	0.408156	2.186	0.0288154	0.959062
ENSMUSG00000044461	567.539	-0.887392	0.406108	-2.18511	0.0288807	0.959062
ENSMUSG00000060882	12.898	-2.7128	1.2419	-2.18439	0.0289338	0.959062
ENSMUSG00000037902	603.698	-0.808178	0.369997	-2.18428	0.0289416	0.959062
ENSMUSG00000034940	910.369	-0.702973	0.321844	-2.18421	0.0289471	0.959062
ENSMUSG00000029151	29.6586	1.95879	0.897274	2.18305	0.0290323	0.960029
ENSMUSG00000028339	724.077	-1.01731	0.466672	-2.17993	0.0292625	0.963918
ENSMUSG00000038168	603.898	-0.711489	0.326557	-2.17876	0.0293494	0.964924
ENSMUSG00000003541	154.614	1.32697	0.60942	2.17743	0.0294482	0.966004
ENSMUSG00000020598	85.1923	-1.08998	0.500746	-2.17672	0.0295015	0.966004
ENSMUSG00000057315	74.0866	-1.29647	0.595895	-2.17566	0.0295807	0.966004
ENSMUSG00000036427	5211.44	0.604963	0.278106	2.1753	0.0296078	0.966004
ENSMUSG00000028020	150.303	-0.843684	0.3882	-2.17332	0.0297562	0.967496
ENSMUSG00000000861	516.143	-1.11661	0.513814	-2.17318	0.0297665	0.967496
ENSMUSG00000015944	557.157	-0.779644	0.3591	-2.1711	0.0299233	0.968914
ENSMUSG00000035697	376.581	1.29869	0.599125	2.16765	0.0301857	0.975565
ENSMUSG00000013155	348.437	0.799532	0.369032	2.16656	0.0302682	0.975565
ENSMUSG00000021062	535.598	-0.859827	0.396937	-2.16615	0.0302995	0.975565
ENSMUSG00000021991	52.3522	-1.52447	0.70448	-2.16396	0.0304674	0.979129
ENSMUSG00000027276	863.528	-0.620688	0.287296	-2.16045	0.030738	0.984971
ENSMUSG00000004558	283.842	0.959548	0.444548	2.15848	0.0308904	0.984971
ENSMUSG00000044646	52.3681	-1.28782	0.596794	-2.1579	0.0309358	0.984971
ENSMUSG00000031851	167.726	0.894172	0.414919	2.15505	0.0311578	0.984971
ENSMUSG00000046314	215.596	-0.836015	0.387987	-2.15475	0.0311815	0.984971
ENSMUSG00000072294	528.904	-0.739767	0.343342	-2.1546	0.0311929	0.984971
ENSMUSG00000013367	253.896	-1.1106	0.515583	-2.15406	0.0312354	0.984971
ENSMUSG00000020961	429.394	-0.966957	0.448971	-2.15372	0.0312622	0.984971
ENSMUSG00000014603	110.426	1.25145	0.581074	2.15369	0.0312649	0.984971
ENSMUSG00000000731	26.5349	3.42814	1.59245	2.15275	0.0313384	0.984971
ENSMUSG00000031169	333.051	-1.2374	0.574804	-2.15274	0.0313392	0.984971
ENSMUSG00000031974	1651.41	0.878271	0.408556	2.14969	0.0315794	0.988429
ENSMUSG00000051455	185.748	-1.03332	0.480882	-2.1488	0.0316501	0.988429
ENSMUSG00000025810	6508.11	0.924835	0.43067	2.14743	0.0317587	0.988429
ENSMUSG00000101655	17.0837	-2.65778	1.2379	-2.14702	0.0317921	0.988429
ENSMUSG00000029126	403.408	-0.787472	0.366931	-2.1461	0.0318648	0.988429
ENSMUSG00000060402	30.7425	-2.41096	1.12355	-2.14583	0.0318864	0.988429
ENSMUSG00000024642	1549.01	-0.592489	0.276151	-2.14553	0.0319109	0.988429
ENSMUSG00000085828	181.758	-1.089	0.507746	-2.14478	0.0319707	0.988494
ENSMUSG00000038517	737.042	0.618062	0.288535	2.14207	0.0321879	0.993071
ENSMUSG00000037386	240.304	-1.01349	0.473519	-2.14034	0.0323275	0.993071
ENSMUSG00000031119	754.917	-1.03118	0.481968	-2.13951	0.0323943	0.993071
ENSMUSG00000025144	310.061	0.686147	0.320777	2.13902	0.0324342	0.993071
ENSMUSG00000049436	41.0978	5.85252	2.73659	2.13862	0.0324666	0.993071
ENSMUSG00000015134	14.5288	-4.26054	1.99321	-2.13753	0.0325552	0.994008
ENSMUSG00000053310	80.1004	1.49664	0.70051	2.1365	0.032639	0.994792
ENSMUSG00000040118	730.456	-0.626036	0.293403	-2.1337	0.0328671	0.998963
ENSMUSG00000006200	24.6249	-3.0798	1.44417	-2.13257	0.03296	0.998963
ENSMUSG00000001313	965.352	0.679229	0.318717	2.13113	0.0330783	0.998963
ENSMUSG00000037653	13.0395	-2.9667	1.39283	-2.12998	0.0331736	0.998963
ENSMUSG00000024302	104.923	-1.40676	0.66073	-2.1291	0.0332462	0.998963
ENSMUSG00000047407	1080.27	-0.807319	0.379228	-2.12885	0.0332667	0.998963
ENSMUSG00000034613	349.065	-0.730369	0.343131	-2.12854	0.0332922	0.998963
ENSMUSG00000001156	414.583	-0.94431	0.443722	-2.12816	0.0333242	0.998963
ENSMUSG00000039601	201	-1.22022	0.573607	-2.12728	0.0333969	0.998963
ENSMUSG00000047675	146.41	1.02062	0.479802	2.12716	0.0334068	0.998963
ENSMUSG00000028681	261.691	-1.32284	0.622255	-2.12589	0.0335127	0.998963
ENSMUSG00000015599	29.48	-1.7965	0.845113	-2.12575	0.0335237	0.998963
ENSMUSG00000044288	212.472	-1.42928	0.672404	-2.12563	0.033534	0.998963
ENSMUSG00000022580	215.521	-1.05568	0.496936	-2.12438	0.0336386	0.999904
ENSMUSG00000068048	19.7492	-4.06402	1.91513	-2.12206	0.0338329	0.999904
ENSMUSG00000041020	68.3103	-1.38409	0.653063	-2.11938	0.0340584	0.999904
ENSMUSG00000036602	212.721	-1.07939	0.509422	-2.11886	0.0341025	0.999904
ENSMUSG00000042359	216.063	-0.852667	0.402794	-2.11688	0.0342698	0.999904
ENSMUSG00000056671	156.281	1.04331	0.492954	2.11644	0.0343074	0.999904
ENSMUSG00000037025	223.717	-1.17844	0.557148	-2.11513	0.0344189	0.999904
ENSMUSG00000022483	3266.76	-1.37836	0.653083	-2.11055	0.0348111	0.999904
ENSMUSG00000095139	31.7428	-2.36533	1.1225	-2.1072	0.0351001	0.999904
ENSMUSG00000052387	11.1697	-2.89561	1.37651	-2.10358	0.0354149	0.999904
ENSMUSG00000017897	145.628	-1.19567	0.569197	-2.10063	0.0356731	0.999904
ENSMUSG00000031870	20.2877	-2.05202	0.977846	-2.09851	0.0358603	0.999904
ENSMUSG00000032291	1057.38	-1.29043	0.614962	-2.09839	0.0358708	0.999904
ENSMUSG00000018008	28.1168	2.68807	1.28102	2.09838	0.0358717	0.999904
ENSMUSG00000026547	1930.02	0.927948	0.442291	2.09805	0.035901	0.999904
ENSMUSG00000011263	261.834	1.52113	0.72525	2.09738	0.0359597	0.999904
ENSMUSG00000051920	73.0344	-1.80019	0.859053	-2.09555	0.0361225	0.999904
ENSMUSG00000056468	17.8064	-2.39986	1.14524	-2.09551	0.0361259	0.999904
ENSMUSG00000102774	45.7237	-1.95624	0.933544	-2.0955	0.036127	0.999904
ENSMUSG00000017754	621.739	-0.970025	0.463243	-2.09399	0.0362611	0.999904
ENSMUSG00000096727	15.2527	-3.30151	1.57886	-2.09107	0.0365215	0.999904
ENSMUSG00000113346	12.3507	2.42325	1.15978	2.0894	0.0366716	0.999904
ENSMUSG00000048027	322.667	-0.752198	0.360693	-2.08542	0.0370307	0.999904
ENSMUSG00000047712	164.888	-0.772197	0.370326	-2.08518	0.0370528	0.999904
ENSMUSG00000006235	256.553	1.29006	0.618691	2.08515	0.0370559	0.999904
ENSMUSG00000049687	146.075	1.41588	0.679138	2.08482	0.0370857	0.999904
ENSMUSG00000038679	401.968	-0.830357	0.398472	-2.08385	0.0371735	0.999904
ENSMUSG00000053025	13.53	-2.58719	1.2422	-2.08275	0.0372739	0.999904
ENSMUSG00000038677	564.714	-1.08267	0.5205	-2.08005	0.0375209	0.999904
ENSMUSG00000038253	134.23	-1.08181	0.520531	-2.07828	0.037684	0.999904
ENSMUSG00000034810	55.5658	-1.27123	0.611784	-2.07791	0.0377177	0.999904
ENSMUSG00000008496	41.8106	-1.46098	0.703177	-2.07768	0.0377384	0.999904
ENSMUSG00000058152	159.965	-0.902043	0.434261	-2.07719	0.037784	0.999904
ENSMUSG00000045394	1176.69	-0.939945	0.452523	-2.07712	0.0377905	0.999904
ENSMUSG00000018906	528.871	1.03269	0.498146	2.07307	0.0381654	0.999904
ENSMUSG00000025056	163.395	-1.69661	0.818926	-2.07176	0.0382883	0.999904
ENSMUSG00000069806	290.543	-0.742272	0.358827	-2.06861	0.038583	0.999904
ENSMUSG00000023032	192.259	-0.836481	0.404499	-2.06794	0.0386455	0.999904
ENSMUSG00000069833	2482.69	1.14153	0.552167	2.06737	0.0386997	0.999904
ENSMUSG00000059146	294.441	-0.914745	0.442641	-2.06656	0.0387754	0.999904
ENSMUSG00000022440	125.818	1.29253	0.625468	2.0665	0.0387809	0.999904
ENSMUSG00000027171	79.1329	-1.81081	0.876606	-2.0657	0.0388567	0.999904
ENSMUSG00000025905	67.7116	-1.28923	0.624366	-2.06486	0.0389366	0.999904
ENSMUSG00000021986	136.451	-1.01927	0.493917	-2.06364	0.0390519	0.999904
ENSMUSG00000000627	16.0719	-2.69528	1.30664	-2.06276	0.0391353	0.999904
ENSMUSG00000041362	63.8407	-1.2907	0.625971	-2.06192	0.0392156	0.999904
ENSMUSG00000028337	15.4621	-2.21688	1.07535	-2.06155	0.0392508	0.999904
ENSMUSG00000059562	21.1105	-2.22644	1.0804	-2.06075	0.0393264	0.999904
ENSMUSG00000041119	184.203	-0.886357	0.430496	-2.05892	0.0395019	0.999904
ENSMUSG00000027238	114.953	-0.887645	0.431461	-2.0573	0.0396573	0.999904
ENSMUSG00000028328	623.98	0.97221	0.472866	2.05599	0.039783	0.999904
ENSMUSG00000004415	1581.37	-1.14658	0.558053	-2.05461	0.039917	0.999904
ENSMUSG00000042763	30.1386	-1.7537	0.853789	-2.05402	0.0399735	0.999904
ENSMUSG00000034164	137.375	-1.12469	0.547741	-2.05333	0.0400408	0.999904
ENSMUSG00000053580	1235.15	0.594116	0.289482	2.05234	0.0401366	0.999904
ENSMUSG00000048938	78.6147	2.03326	0.993485	2.0466	0.0406978	0.999904
ENSMUSG00000020467	87.0281	-1.32037	0.646272	-2.04306	0.0410466	0.999904
ENSMUSG00000019899	301.691	-0.948688	0.464353	-2.04303	0.0410492	0.999904
ENSMUSG00000042988	40.5303	-2.01554	0.987123	-2.04183	0.0411682	0.999904
ENSMUSG00000000792	16.0746	-3.99804	1.96107	-2.0387	0.0414797	0.999904
ENSMUSG00000043445	888.481	0.61152	0.300076	2.03789	0.0415614	0.999904
ENSMUSG00000073652	1035.35	0.761801	0.374132	2.03618	0.0417318	0.999904
ENSMUSG00000021902	145.039	0.87069	0.427944	2.03459	0.0418922	0.999904
ENSMUSG00000027748	26.6925	-2.18142	1.07288	-2.03323	0.0420289	0.999904
ENSMUSG00000026193	43589.4	0.762597	0.37538	2.03153	0.0422009	0.999904
ENSMUSG00000036766	49.4172	-1.42026	0.699455	-2.03052	0.0423037	0.999904
ENSMUSG00000021209	83.0365	-1.10734	0.545945	-2.0283	0.0425292	0.999904
ENSMUSG00000046329	465.121	-0.597618	0.294853	-2.02683	0.0426796	0.999904
ENSMUSG00000036972	30.507	-1.91084	0.942829	-2.02671	0.0426919	0.999904
ENSMUSG00000048915	539.628	-0.891774	0.440197	-2.02585	0.0427801	0.999904
ENSMUSG00000047669	65.71	1.10835	0.547234	2.02536	0.0428304	0.999904
ENSMUSG00000039953	2054.48	-0.546924	0.27032	-2.02325	0.0430479	0.999904
ENSMUSG00000020272	291.825	0.775965	0.383633	2.02267	0.0431067	0.999904
ENSMUSG00000026208	336.22	1.36313	0.674071	2.02223	0.0431523	0.999904
ENSMUSG00000051998	50.0527	-1.78396	0.882378	-2.02176	0.0432008	0.999904
ENSMUSG00000071489	32.064	-2.77324	1.37196	-2.02137	0.0432411	0.999904
ENSMUSG00000007097	131.91	-1.33465	0.660416	-2.02092	0.0432877	0.999904
ENSMUSG00000046743	2546.11	-0.650075	0.321712	-2.02067	0.0433138	0.999904
ENSMUSG00000030688	386.634	-0.94983	0.470122	-2.02039	0.0433428	0.999904
ENSMUSG00000025215	105.292	1.45434	0.720187	2.01939	0.0434466	0.999904
ENSMUSG00000033016	531.015	1.18834	0.588922	2.01782	0.04361	0.999904
ENSMUSG00000050272	182.942	-1.10236	0.546604	-2.01674	0.0437223	0.999904
ENSMUSG00000056895	58.9275	-1.69402	0.840211	-2.01619	0.0437805	0.999904
ENSMUSG00000037503	5386.85	-0.528038	0.26196	-2.01572	0.0438296	0.999904
ENSMUSG00000055805	18.0469	2.03576	1.01016	2.01528	0.0438754	0.999904
ENSMUSG00000039396	338.012	0.710705	0.353139	2.01254	0.0441635	0.999904
ENSMUSG00000037335	1518.01	2.11192	1.05042	2.01055	0.0443727	0.999904
ENSMUSG00000074415	439.06	-1.57323	0.782746	-2.00989	0.044443	0.999904
ENSMUSG00000028480	832.856	0.718337	0.357462	2.00955	0.0444791	0.999904
ENSMUSG00000003534	819.396	-0.959788	0.477635	-2.00946	0.0444885	0.999904
ENSMUSG00000026921	832.94	0.841232	0.418651	2.00938	0.0444963	0.999904
ENSMUSG00000024043	1890.86	-0.498394	0.248249	-2.00764	0.0446817	0.999904
ENSMUSG00000023906	1791.33	-1.02938	0.513031	-2.00647	0.0448058	0.999904
ENSMUSG00000040812	13.9539	-2.18714	1.09073	-2.0052	0.0449417	0.999904
ENSMUSG00000026586	1538.16	-1.07359	0.535595	-2.00448	0.0450192	0.999904
ENSMUSG00000024423	2061.72	-0.503127	0.251021	-2.00432	0.0450359	0.999904
ENSMUSG00000027570	346.835	-1.39564	0.696662	-2.00333	0.0451418	0.999904
ENSMUSG00000020926	147.787	-1.20454	0.602102	-2.00055	0.0454405	0.999904
ENSMUSG00000039419	498.664	-1.17168	0.585686	-2.00053	0.0454435	0.999904
ENSMUSG00000024130	649.894	-0.658814	0.329548	-1.99914	0.0455932	0.999904
ENSMUSG00000022488	62.3765	-1.65121	0.826587	-1.99762	0.045758	0.999904
ENSMUSG00000031273	400.272	1.47045	0.736732	1.99591	0.0459434	0.999904
ENSMUSG00000036760	296.422	1.47228	0.73789	1.99525	0.0460154	0.999904
ENSMUSG00000027376	13.1976	-2.68414	1.34663	-1.99323	0.0462367	0.999904
ENSMUSG00000034607	41.1711	-1.61655	0.811052	-1.99316	0.0462442	0.999904
ENSMUSG00000004891	1334.17	-0.616875	0.309518	-1.99302	0.0462595	0.999904
ENSMUSG00000026765	35.824	-1.69265	0.849361	-1.99285	0.0462777	0.999904
ENSMUSG00000016458	225.639	-0.923185	0.463888	-1.99011	0.0465793	0.999904
ENSMUSG00000067276	3572.82	0.897873	0.451473	1.98876	0.0467276	0.999904
ENSMUSG00000022297	327.826	-0.74274	0.373522	-1.98848	0.0467587	0.999904
ENSMUSG00000025348	60.5364	1.29355	0.650777	1.98771	0.046844	0.999904
ENSMUSG00000036249	114.39	1.21873	0.613434	1.98674	0.0469512	0.999904
ENSMUSG00000031355	269.199	1.00841	0.507601	1.98662	0.0469645	0.999904
ENSMUSG00000020105	1309.5	-1.13276	0.570477	-1.98563	0.0470741	0.999904
ENSMUSG00000033313	33.0405	1.59403	0.802991	1.98512	0.0471313	0.999904
ENSMUSG00000031283	32.1107	-1.9614	0.989195	-1.98283	0.0473866	0.999904
ENSMUSG00000041548	138.594	0.86978	0.438776	1.98229	0.0474473	0.999904
ENSMUSG00000028970	72.52	-1.77455	0.89538	-1.98189	0.0474912	0.999904
ENSMUSG00000049539	14.7092	2.79606	1.41111	1.98147	0.0475386	0.999904
ENSMUSG00000004032	346.594	0.75277	0.380115	1.98038	0.0476611	0.999904
ENSMUSG00000085516	59.4967	-1.28447	0.649348	-1.97809	0.0479191	0.999904
ENSMUSG00000024985	702.294	-0.648682	0.328108	-1.97704	0.0480376	0.999904
ENSMUSG00000026080	152.189	-0.807033	0.408257	-1.97677	0.0480672	0.999904
ENSMUSG00000041417	1621.46	-0.720247	0.364473	-1.97613	0.0481396	0.999904
ENSMUSG00000086327	47.8327	1.17411	0.59433	1.97552	0.0482089	0.999904
ENSMUSG00000024411	17.33	-2.90118	1.46889	-1.97508	0.048259	0.999904
ENSMUSG00000073565	73.867	-1.6103	0.815608	-1.97436	0.0483413	0.999904
ENSMUSG00000041000	245.996	-1.03504	0.525182	-1.97083	0.0487434	0.999904
ENSMUSG00000049532	1597.44	-0.541621	0.275083	-1.96894	0.0489601	0.999904
ENSMUSG00000028357	51.8883	-2.0551	1.045	-1.96659	0.04923	0.999904
ENSMUSG00000048482	40.3781	-1.33944	0.68129	-1.96604	0.0492941	0.999904
ENSMUSG00000059013	608.945	0.779591	0.396723	1.96508	0.0494051	0.999904
ENSMUSG00000031586	2805.17	0.631365	0.321394	1.96446	0.0494769	0.999904
ENSMUSG00000026185	12364.5	-0.480535	0.24474	-1.96345	0.049594	0.999904
ENSMUSG00000074782	94.117	-0.924114	0.470894	-1.96247	0.0497078	0.999904

### Sheet: GX MNX1 vs GX EV 216 hr
gene	baseMean	log2FoldChange	lfcSE	stat	pvalue	padj
ENSMUSG00000067702	68.9058	4.32495	0.465752	9.28596	1.60263e-20	3.40254e-16
ENSMUSG00000067786	620.184	3.75558	0.416058	9.02658	1.77126e-19	1.88028e-15
ENSMUSG00000000365	109.785	3.01136	0.351005	8.57924	9.55052e-18	5.06918e-14
ENSMUSG00000000730	80.1902	4.43665	0.516812	8.58465	9.11149e-18	5.06918e-14
ENSMUSG00000044626	38.3851	4.02044	0.494406	8.13186	4.22762e-16	1.49594e-12
ENSMUSG00000054753	92.3737	3.99277	0.513054	7.78234	7.11936e-15	2.11955e-11
ENSMUSG00000078952	129.386	2.67488	0.344355	7.76779	7.98661e-15	2.11955e-11
ENSMUSG00000000031	569.955	5.4457	0.712413	7.64402	2.10544e-14	4.06369e-11
ENSMUSG00000026726	453.252	3.27732	0.427539	7.66553	1.78092e-14	4.06369e-11
ENSMUSG00000028591	43.2873	4.62166	0.604233	7.64881	2.02847e-14	4.06369e-11
ENSMUSG00000025056	51.9939	3.35766	0.451601	7.43501	1.04561e-13	1.84994e-10
ENSMUSG00000039329	53.1189	4.16396	0.561914	7.41032	1.25996e-13	1.91073e-10
ENSMUSG00000060499	34.9222	5.3987	0.728341	7.41232	1.24107e-13	1.91073e-10
ENSMUSG00000000731	41.0333	5.49582	0.742669	7.40009	1.36092e-13	1.92625e-10
ENSMUSG00000000544	39.6424	3.39146	0.465113	7.29169	3.06092e-13	4.06165e-10
ENSMUSG00000034391	89.8865	3.57073	0.494716	7.21774	5.286e-13	6.60159e-10
ENSMUSG00000051176	135.539	3.1861	0.44465	7.1654	7.75599e-13	8.74576e-10
ENSMUSG00000019817	455.652	6.26509	0.916984	6.83228	8.35728e-12	8.87167e-09
ENSMUSG00000010592	45.4194	4.16578	0.611007	6.8179	9.23809e-12	9.33971e-09
ENSMUSG00000021255	188.938	2.17785	0.323537	6.73136	1.68081e-11	1.62206e-08
ENSMUSG00000025400	50.9789	3.52884	0.52945	6.66511	2.64469e-11	2.44128e-08
ENSMUSG00000030111	143.272	2.02199	0.305555	6.61742	3.65524e-11	3.23352e-08
ENSMUSG00000027794	23.7482	7.93823	1.20297	6.59883	4.14411e-11	3.51934e-08
ENSMUSG00000040629	28.5651	5.38201	0.839229	6.41304	1.42648e-10	1.16483e-07
ENSMUSG00000030491	41.9834	2.8647	0.447715	6.3985	1.56911e-10	1.23385e-07
ENSMUSG00000031965	501.008	2.06973	0.326334	6.34235	2.26287e-10	1.71582e-07
ENSMUSG00000060461	610.015	3.09141	0.488832	6.32408	2.54751e-10	1.86504e-07
ENSMUSG00000040836	852.183	-1.03493	0.166512	-6.21532	5.12187e-10	3.62475e-07
ENSMUSG00000033826	79.1467	2.46406	0.39903	6.17513	6.61091e-10	4.52762e-07
ENSMUSG00000026418	714.205	2.29041	0.374455	6.11664	9.55686e-10	6.34068e-07
ENSMUSG00000082496	57.1494	3.53767	0.582193	6.07646	1.22867e-09	7.81858e-07
ENSMUSG00000091490	47.8998	3.16035	0.520357	6.07343	1.25209e-09	7.81858e-07
ENSMUSG00000001661	290.784	-3.24554	0.538374	-6.02841	1.65579e-09	1.0044e-06
ENSMUSG00000045699	24.0081	3.75057	0.624554	6.00519	1.91104e-09	1.12703e-06
ENSMUSG00000031557	778.551	1.44241	0.240597	5.99513	2.03324e-09	1.1667e-06
ENSMUSG00000020419	18.4717	6.83642	1.14122	5.99048	2.09226e-09	1.16897e-06
ENSMUSG00000029848	34.6413	3.70882	0.62148	5.96772	2.40586e-09	1.2895e-06
ENSMUSG00000038763	143.254	1.70819	0.286314	5.96613	2.42947e-09	1.2895e-06
ENSMUSG00000036902	607.208	-1.03078	0.172928	-5.96073	2.5111e-09	1.30032e-06
ENSMUSG00000021943	373.546	-2.02506	0.34221	-5.91759	3.26688e-09	1.65141e-06
ENSMUSG00000020080	126.697	1.98787	0.340092	5.84508	5.06312e-09	2.49989e-06
ENSMUSG00000039720	21.1102	3.55892	0.614361	5.79288	6.91896e-09	3.26437e-06
ENSMUSG00000045010	40.5671	4.30725	0.74333	5.79453	6.85112e-09	3.26437e-06
ENSMUSG00000030761	161.736	1.95267	0.338876	5.76219	8.30282e-09	3.83211e-06
ENSMUSG00000022652	49.0604	3.8153	0.662553	5.75848	8.48769e-09	3.83409e-06
ENSMUSG00000022186	1862.69	-0.746233	0.129814	-5.74847	9.00545e-09	3.98322e-06
ENSMUSG00000029119	199.344	1.79543	0.314442	5.7099	1.13044e-08	4.89803e-06
ENSMUSG00000021098	147.851	2.00549	0.351565	5.70446	1.16712e-08	4.95582e-06
ENSMUSG00000029335	55.4996	-3.6136	0.637357	-5.66966	1.43082e-08	5.95642e-06
ENSMUSG00000024617	167.158	1.72986	0.308581	5.60586	2.07221e-08	8.30931e-06
ENSMUSG00000032346	40.1195	4.02529	0.718072	5.60569	2.07429e-08	8.30931e-06
ENSMUSG00000038236	305.939	-3.09944	0.55339	-5.60082	2.13334e-08	8.38759e-06
ENSMUSG00000009876	40.0744	4.42908	0.797885	5.55103	2.83984e-08	1.09466e-05
ENSMUSG00000035547	488.64	1.04024	0.187493	5.54813	2.88734e-08	1.09466e-05
ENSMUSG00000026430	93.2978	1.97777	0.356991	5.54011	3.02275e-08	1.12589e-05
ENSMUSG00000066007	24.6139	3.73107	0.6739	5.53654	3.08513e-08	1.12932e-05
ENSMUSG00000021069	117.079	2.52499	0.459862	5.49076	4.00206e-08	1.41613e-05
ENSMUSG00000022432	58.5083	2.29867	0.421179	5.45771	4.82303e-08	1.65158e-05
ENSMUSG00000072244	552.197	1.63761	0.30033	5.4527	4.96099e-08	1.67185e-05
ENSMUSG00000004558	641.859	1.54839	0.284147	5.44928	5.05748e-08	1.67774e-05
ENSMUSG00000031698	64.4548	2.80677	0.515471	5.44505	5.17912e-08	1.69166e-05
ENSMUSG00000002076	45.0104	2.19297	0.403032	5.44118	5.29284e-08	1.70261e-05
ENSMUSG00000044303	128.89	1.63918	0.303775	5.39604	6.81294e-08	2.15889e-05
ENSMUSG00000028435	26.4421	3.88083	0.723433	5.36446	8.11907e-08	2.53494e-05
ENSMUSG00000068122	200.653	-2.67482	0.499251	-5.35767	8.43041e-08	2.594e-05
ENSMUSG00000050424	25.0405	3.67577	0.689892	5.32804	9.9279e-08	3.01113e-05
ENSMUSG00000070732	16.2027	4.85795	0.91358	5.31749	1.0521e-07	3.14607e-05
ENSMUSG00000039209	16.5663	5.94239	1.11944	5.30834	1.10625e-07	3.26207e-05
ENSMUSG00000042414	15.676	4.30734	0.817351	5.26988	1.36513e-07	3.9703e-05
ENSMUSG00000024049	499.252	1.70802	0.324797	5.25872	1.45062e-07	4.16191e-05
ENSMUSG00000026208	545.549	1.49839	0.285091	5.25583	1.47361e-07	4.17148e-05
ENSMUSG00000001249	55.7757	1.98906	0.379592	5.23999	1.60583e-07	4.48598e-05
ENSMUSG00000092225	22.6468	4.09574	0.786558	5.20717	1.91742e-07	5.28684e-05
ENSMUSG00000004951	163.454	1.76112	0.339617	5.18562	2.15299e-07	5.86029e-05
ENSMUSG00000037405	178.888	1.55663	0.301802	5.15779	2.49879e-07	6.71543e-05
ENSMUSG00000022454	795.159	-1.8976	0.370463	-5.12224	3.01928e-07	7.91387e-05
ENSMUSG00000108322	74.8642	3.50941	0.689189	5.0921	3.54127e-07	9.16886e-05
ENSMUSG00000042401	150.326	-2.26883	0.446732	-5.07873	3.79967e-07	9.71938e-05
ENSMUSG00000079157	72.0553	-2.0815	0.412817	-5.04218	4.60256e-07	0.00011633
ENSMUSG00000022683	22.501	3.47397	0.689784	5.03632	4.74569e-07	0.000118536
ENSMUSG00000034910	864.555	-0.838881	0.167078	-5.02089	5.14319e-07	0.000126971
ENSMUSG00000056300	61.676	3.08379	0.614834	5.01565	5.28545e-07	0.000128983
ENSMUSG00000006221	69.138	3.25782	0.650209	5.01042	5.43116e-07	0.000131033
ENSMUSG00000003051	157.42	1.67915	0.335637	5.00288	5.64794e-07	0.000134732
ENSMUSG00000073568	12.9682	6.33801	1.26871	4.99561	5.86492e-07	0.000138354
ENSMUSG00000031880	106.551	1.80888	0.362345	4.99214	5.97138e-07	0.000138735
ENSMUSG00000037280	24.0146	2.93934	0.588947	4.99084	6.01179e-07	0.000138735
ENSMUSG00000028698	1343.42	-0.836249	0.167822	-4.98295	6.26233e-07	0.000142963
ENSMUSG00000025194	41.1295	1.86938	0.375743	4.97516	6.51931e-07	0.000147246
ENSMUSG00000037936	1102.64	0.842912	0.16981	4.96386	6.91049e-07	0.000154439
ENSMUSG00000039224	25.1802	3.4996	0.706114	4.95613	7.19102e-07	0.000159034
ENSMUSG00000006056	28.4793	3.64597	0.737445	4.94406	7.65139e-07	0.000167471
ENSMUSG00000020407	390.51	1.34562	0.273412	4.92158	8.58469e-07	0.000185981
ENSMUSG00000085696	226.698	-2.2264	0.452626	-4.91886	8.70514e-07	0.000186686
ENSMUSG00000108129	7.90567	6.36022	1.31566	4.83423	1.33663e-06	0.00028378
ENSMUSG00000017390	503.888	1.38105	0.287134	4.80978	1.51093e-06	0.000314497
ENSMUSG00000036856	339.796	-2.02305	0.420605	-4.80985	1.51046e-06	0.000314497
ENSMUSG00000070780	158.515	1.04902	0.218629	4.79818	1.60113e-06	0.000330034
ENSMUSG00000032999	16.4986	4.17234	0.873814	4.77487	1.79827e-06	0.000367105
ENSMUSG00000024650	10.0931	-6.14362	1.28842	-4.76833	1.85755e-06	0.000375597
ENSMUSG00000050917	102.558	2.60974	0.548079	4.76162	1.92044e-06	0.00038465
ENSMUSG00000020848	174.811	-1.21298	0.255176	-4.75351	1.99917e-06	0.000396676
ENSMUSG00000035458	94.5474	2.22225	0.469278	4.73545	2.18566e-06	0.000427682
ENSMUSG00000092622	7.29729	6.2371	1.31737	4.73452	2.19572e-06	0.000427682
ENSMUSG00000034427	46.4099	2.20453	0.466013	4.73062	2.23836e-06	0.000432023
ENSMUSG00000027483	8.90846	6.53183	1.38303	4.72283	2.32581e-06	0.000440886
ENSMUSG00000063268	100.279	1.48792	0.314996	4.72361	2.3169e-06	0.000440886
ENSMUSG00000022324	350.454	-1.28036	0.271739	-4.71173	2.45628e-06	0.000461498
ENSMUSG00000036218	86.2152	-2.04015	0.433753	-4.70348	2.55764e-06	0.000476326
ENSMUSG00000024810	89.1568	-1.93333	0.411795	-4.6949	2.66743e-06	0.000492453
ENSMUSG00000030742	101.75	1.68697	0.35965	4.69059	2.72418e-06	0.000498595
ENSMUSG00000103092	50.7202	-1.80921	0.386313	-4.68326	2.82342e-06	0.000512342
ENSMUSG00000025352	775.451	-0.74018	0.158462	-4.67103	2.9969e-06	0.000535508
ENSMUSG00000070708	13.853	4.68118	1.00267	4.66872	3.03086e-06	0.000535508
ENSMUSG00000099906	12.0829	-7.12927	1.5275	-4.66729	3.05198e-06	0.000535508
ENSMUSG00000100510	628.286	1.56962	0.336207	4.6686	3.03257e-06	0.000535508
ENSMUSG00000045312	1974.15	-0.741013	0.159247	-4.65321	3.268e-06	0.000568712
ENSMUSG00000024525	461.005	0.851917	0.1834	4.64513	3.39858e-06	0.000586629
ENSMUSG00000034758	62.2953	1.52948	0.329647	4.63976	3.48812e-06	0.000597227
ENSMUSG00000048752	15.48	4.16372	0.897901	4.63717	3.5322e-06	0.000599937
ENSMUSG00000036961	11.8876	6.18382	1.34011	4.6144	3.94228e-06	0.000664274
ENSMUSG00000060843	22.9188	3.58377	0.78013	4.59382	4.35209e-06	0.000727552
ENSMUSG00000032495	15.5483	3.84507	0.837891	4.58899	4.45392e-06	0.00073876
ENSMUSG00000026288	308.527	1.46323	0.319339	4.58205	4.6043e-06	0.000757783
ENSMUSG00000032332	1074.15	-1.83268	0.401841	-4.56072	5.09785e-06	0.000826202
ENSMUSG00000038193	1198.86	1.42212	0.312181	4.55542	5.22798e-06	0.000840873
ENSMUSG00000001588	137.048	1.98575	0.43695	4.54456	5.50491e-06	0.000878757
ENSMUSG00000037852	1825.94	-1.01623	0.22413	-4.53409	5.78512e-06	0.000916596
ENSMUSG00000037138	1266.03	-0.953675	0.210842	-4.52317	6.09189e-06	0.000958051
ENSMUSG00000066652	141.902	2.66355	0.589901	4.51525	6.32433e-06	0.000987292
ENSMUSG00000017009	512.457	1.05107	0.232875	4.51346	6.378e-06	0.000988403
ENSMUSG00000023045	127.979	2.07865	0.462141	4.49787	6.8638e-06	0.00105598
ENSMUSG00000086358	40.1355	3.00443	0.668707	4.4929	7.02604e-06	0.00107316
ENSMUSG00000032494	149.815	2.54761	0.569042	4.47701	7.56946e-06	0.00113977
ENSMUSG00000051455	276.718	-0.952954	0.212797	-4.47823	7.52662e-06	0.00113977
ENSMUSG00000032470	307.295	-1.09024	0.243714	-4.47343	7.69746e-06	0.00115088
ENSMUSG00000011148	129.85	1.599	0.357664	4.47067	7.79753e-06	0.00115769
ENSMUSG00000004359	7.07117	6.17009	1.38217	4.46405	8.04262e-06	0.00117761
ENSMUSG00000041359	17.5029	3.96714	0.888443	4.46528	7.99648e-06	0.00117761
ENSMUSG00000000392	266.337	-2.13105	0.478126	-4.4571	8.30774e-06	0.00120463
ENSMUSG00000040280	112.371	1.87499	0.421204	4.45149	8.52772e-06	0.00122333
ENSMUSG00000022429	58.4016	1.65635	0.372543	4.44607	8.74538e-06	0.00124613
ENSMUSG00000025128	178.309	-1.6007	0.360465	-4.44066	8.96823e-06	0.00126936
ENSMUSG00000041287	12.778	3.67807	0.829272	4.4353	9.19456e-06	0.00129177
ENSMUSG00000061816	28.8834	-4.10375	0.925509	-4.43404	9.24823e-06	0.00129177
ENSMUSG00000026672	297.312	0.796228	0.180059	4.42205	9.77697e-06	0.0013567
ENSMUSG00000037664	11753	-1.01853	0.23049	-4.41898	9.91688e-06	0.00136718
ENSMUSG00000020836	40.6481	3.12982	0.709175	4.41333	1.01794e-05	0.00139432
ENSMUSG00000021456	12.0356	5.43563	1.23408	4.4046	1.0598e-05	0.00144234
ENSMUSG00000045667	781.113	0.956496	0.217298	4.40177	1.07372e-05	0.00144279
ENSMUSG00000052957	2781.99	-0.999429	0.228306	-4.37759	1.19998e-05	0.00160231
ENSMUSG00000001657	337.635	-3.32361	0.75999	-4.37324	1.22418e-05	0.00161433
ENSMUSG00000097910	218.56	1.29913	0.297063	4.37324	1.22418e-05	0.00161433
ENSMUSG00000059434	27.109	2.37201	0.54549	4.3484	1.37134e-05	0.00179721
ENSMUSG00000020723	759.42	-1.3472	0.311029	-4.33143	1.48143e-05	0.00192959
ENSMUSG00000074365	8.18024	6.40563	1.48193	4.3225	1.54269e-05	0.00199712
ENSMUSG00000022425	298.231	-1.71438	0.396769	-4.32086	1.55426e-05	0.0019999
ENSMUSG00000009633	85.3518	1.46032	0.338142	4.31867	1.56975e-05	0.00200768
ENSMUSG00000041324	100.925	-2.73788	0.634503	-4.315	1.596e-05	0.00201694
ENSMUSG00000078532	753.92	-0.849081	0.196732	-4.31593	1.58933e-05	0.00201694
ENSMUSG00000031284	283.404	-1.73381	0.401939	-4.31361	1.60609e-05	0.00201768
ENSMUSG00000028246	752.387	-0.989015	0.229727	-4.30517	1.66859e-05	0.00207625
ENSMUSG00000041771	35.5732	2.3254	0.540202	4.30468	1.67226e-05	0.00207625
ENSMUSG00000018339	1189.74	1.62896	0.37887	4.29953	1.71157e-05	0.0021043
ENSMUSG00000046774	37.3924	3.33201	0.775042	4.29913	1.71468e-05	0.0021043
ENSMUSG00000022090	36.0435	1.78373	0.415723	4.29067	1.78135e-05	0.00217355
ENSMUSG00000029120	185.215	-2.55107	0.595492	-4.28398	1.83582e-05	0.00222721
ENSMUSG00000039878	53.5397	1.91035	0.446853	4.27512	1.91034e-05	0.00229144
ENSMUSG00000068758	97.137	1.26156	0.295046	4.27579	1.90457e-05	0.00229144
ENSMUSG00000046000	11.4135	3.45167	0.808449	4.2695	1.95913e-05	0.00233676
ENSMUSG00000036553	367.022	0.867472	0.20332	4.26653	1.98536e-05	0.00235482
ENSMUSG00000092349	10.7612	4.20983	0.987681	4.26233	2.02303e-05	0.00237298
ENSMUSG00000021536	239.623	-1.65013	0.387783	-4.25529	2.08774e-05	0.00242999
ENSMUSG00000034845	386.5	0.858942	0.201938	4.25349	2.1046e-05	0.00242999
ENSMUSG00000049641	26.7408	-2.31194	0.543558	-4.25335	2.10597e-05	0.00242999
ENSMUSG00000027580	103.835	1.66156	0.391121	4.24821	2.1549e-05	0.00247301
ENSMUSG00000009214	25.8767	-4.68342	1.10327	-4.24505	2.18547e-05	0.0024946
ENSMUSG00000023885	156.559	-1.73621	0.409149	-4.24345	2.20108e-05	0.00249899
ENSMUSG00000032609	864.796	0.795946	0.188228	4.22862	2.35126e-05	0.0026553
ENSMUSG00000021301	67.0258	-2.60816	0.619063	-4.21307	2.51919e-05	0.00282446
ENSMUSG00000028970	58.1383	1.37641	0.326758	4.21232	2.52766e-05	0.00282446
ENSMUSG00000051678	113.269	-1.56636	0.371984	-4.21082	2.54443e-05	0.00282832
ENSMUSG00000099032	66.6601	2.71464	0.645167	4.20766	2.58025e-05	0.0028532
ENSMUSG00000020467	193.878	-1.12414	0.268117	-4.19271	2.75636e-05	0.00300611
ENSMUSG00000042102	11.953	3.66859	0.875402	4.19074	2.7804e-05	0.00300611
ENSMUSG00000048240	229.198	-0.940386	0.224208	-4.19426	2.73766e-05	0.00300611
ENSMUSG00000048388	875.908	-1.4219	0.339354	-4.19002	2.78933e-05	0.00300611
ENSMUSG00000078302	491.671	-1.71341	0.408857	-4.19074	2.78052e-05	0.00300611
ENSMUSG00000022803	184.382	2.33624	0.558081	4.18621	2.83646e-05	0.00304146
ENSMUSG00000106519	6.9087	5.40344	1.29203	4.18213	2.88784e-05	0.003081
ENSMUSG00000032548	208.258	1.47856	0.354007	4.17664	2.95846e-05	0.00314056
ENSMUSG00000052430	259.764	-1.55379	0.372393	-4.17244	3.01352e-05	0.00318309
ENSMUSG00000031342	1021.59	-1.66825	0.401351	-4.15658	3.23053e-05	0.00337869
ENSMUSG00000035637	980.718	0.882713	0.212445	4.15502	3.2526e-05	0.00338509
ENSMUSG00000035121	104.396	1.40944	0.339733	4.14866	3.34422e-05	0.00346347
ENSMUSG00000040811	572.302	0.627131	0.151306	4.14479	3.40124e-05	0.00347172
ENSMUSG00000072419	37.4806	3.02664	0.730068	4.14569	3.38791e-05	0.00347172
ENSMUSG00000027394	728.815	-0.668943	0.162022	-4.12872	3.64791e-05	0.00365457
ENSMUSG00000029126	1275.97	-1.24747	0.302038	-4.13017	3.62498e-05	0.00365457
ENSMUSG00000039716	77.2357	-1.91846	0.464671	-4.12863	3.64924e-05	0.00365457
ENSMUSG00000078498	17.9595	2.54547	0.61649	4.12898	3.6438e-05	0.00365457
ENSMUSG00000020676	20.1072	-5.81904	1.41011	-4.12665	3.68084e-05	0.00366697
ENSMUSG00000043099	931.947	-1.78482	0.432611	-4.1257	3.69616e-05	0.00366697
ENSMUSG00000020123	18.2054	-3.19011	0.774783	-4.11743	3.83126e-05	0.00378332
ENSMUSG00000074577	160.015	1.93096	0.469268	4.11484	3.87445e-05	0.00380827
ENSMUSG00000020140	223.169	-1.49037	0.36243	-4.11216	3.91972e-05	0.003835
ENSMUSG00000038523	32.7275	1.61255	0.392867	4.10457	4.0507e-05	0.00394497
ENSMUSG00000042684	187.856	1.17262	0.285982	4.10032	4.12572e-05	0.00399969
ENSMUSG00000038132	397.456	1.20268	0.293495	4.09781	4.17086e-05	0.00402507
ENSMUSG00000029522	77.6139	1.91136	0.466934	4.09343	4.25035e-05	0.00408322
ENSMUSG00000020875	2101.38	-3.77932	0.923843	-4.09086	4.29772e-05	0.00410919
ENSMUSG00000034648	996.369	-1.35427	0.331128	-4.08987	4.31609e-05	0.00410919
ENSMUSG00000029314	12.814	3.06745	0.750972	4.08464	4.41448e-05	0.0041841
ENSMUSG00000028780	513.375	-1.04004	0.254835	-4.08125	4.47942e-05	0.00422678
ENSMUSG00000012123	40.2737	2.2209	0.546552	4.06348	4.83459e-05	0.00450333
ENSMUSG00000027297	36.8595	2.30643	0.56761	4.06341	4.83613e-05	0.00450333
ENSMUSG00000074218	65.1359	1.65625	0.410582	4.03391	5.48554e-05	0.00506363
ENSMUSG00000069793	21.4249	2.86631	0.71241	4.0234	5.73646e-05	0.00527233
ENSMUSG00000060882	35.8093	-2.7749	0.690205	-4.02041	5.80977e-05	0.00531669
ENSMUSG00000015709	1312.05	-0.764815	0.191174	-4.00062	6.31781e-05	0.0057078
ENSMUSG00000074832	15.1147	3.33919	0.834595	4.00098	6.30816e-05	0.0057078
ENSMUSG00000019906	77.0979	-2.5075	0.626996	-3.99923	6.35502e-05	0.0057171
ENSMUSG00000055421	239.845	-1.73499	0.434128	-3.9965	6.42852e-05	0.00575882
ENSMUSG00000019734	209.878	1.07111	0.268131	3.99472	6.47701e-05	0.0057754
ENSMUSG00000022860	47.635	-2.66735	0.667868	-3.99383	6.50144e-05	0.0057754
ENSMUSG00000064325	241.388	-1.26695	0.317456	-3.99094	6.58123e-05	0.00582192
ENSMUSG00000025161	3401.87	1.26118	0.316518	3.98455	6.76094e-05	0.00593147
ENSMUSG00000042425	52.0592	-1.89116	0.474508	-3.98552	6.73323e-05	0.00593147
ENSMUSG00000001985	811.654	-1.08219	0.272358	-3.97339	7.08569e-05	0.00616542
ENSMUSG00000097222	126.192	1.23297	0.310902	3.96577	7.31591e-05	0.00633976
ENSMUSG00000069919	337.173	2.00491	0.506205	3.96068	7.47379e-05	0.00645024
ENSMUSG00000021313	370.77	2.1038	0.531331	3.95949	7.51104e-05	0.00645615
ENSMUSG00000026308	49.5677	1.97397	0.499667	3.95058	7.79633e-05	0.00667435
ENSMUSG00000032015	8.68708	4.36576	1.10626	3.94643	7.93243e-05	0.00676359
ENSMUSG00000041986	28.0527	-4.52095	1.14595	-3.94516	7.97473e-05	0.00677246
ENSMUSG00000032648	225.869	1.5662	0.398082	3.93436	8.34197e-05	0.00702813
ENSMUSG00000057143	294.688	0.75583	0.19211	3.93436	8.34199e-05	0.00702813
ENSMUSG00000020059	141.016	1.54727	0.393691	3.93017	8.48871e-05	0.00709543
ENSMUSG00000029861	145.492	-1.01302	0.257698	-3.93106	8.45738e-05	0.00709543
ENSMUSG00000004891	3880.47	-0.830889	0.211485	-3.92883	8.53597e-05	0.00710695
ENSMUSG00000004451	1935.59	0.609048	0.155394	3.91938	8.87759e-05	0.00730543
ENSMUSG00000021200	196.963	2.18754	0.558096	3.91965	8.86764e-05	0.00730543
ENSMUSG00000027993	982.287	-0.943229	0.240627	-3.91988	8.85943e-05	0.00730543
ENSMUSG00000030074	241.56	-1.51277	0.386641	-3.91259	9.13101e-05	0.00742925
ENSMUSG00000037669	483.308	-0.821048	0.20985	-3.91254	9.13304e-05	0.00742925
ENSMUSG00000039270	748.311	-0.790112	0.20191	-3.91319	9.10865e-05	0.00742925
ENSMUSG00000031934	751.174	-0.839162	0.21461	-3.91017	9.22304e-05	0.00747383
ENSMUSG00000000275	560.575	1.17338	0.30023	3.90826	9.29619e-05	0.00750446
ENSMUSG00000052180	5.77131	5.90012	1.51438	3.89606	9.77686e-05	0.0078626
ENSMUSG00000026414	1757.44	2.53215	0.652507	3.88065	0.000104177	0.00834632
ENSMUSG00000013367	491.616	-1.02188	0.263609	-3.87648	0.000105977	0.00836208
ENSMUSG00000021550	252.45	0.865415	0.223232	3.87676	0.000105859	0.00836208
ENSMUSG00000031838	702.304	0.897875	0.231587	3.87706	0.000105728	0.00836208
ENSMUSG00000042834	10032.9	-0.875203	0.225821	-3.87564	0.000106343	0.00836208
ENSMUSG00000046598	199.027	-1.36658	0.352334	-3.87865	0.000105036	0.00836208
ENSMUSG00000021217	856.547	-1.21565	0.314681	-3.86313	0.000111945	0.00873792
ENSMUSG00000028645	7753.75	0.912272	0.236137	3.86331	0.000111862	0.00873792
ENSMUSG00000020303	587.433	0.904834	0.234528	3.85811	0.000114266	0.00888636
ENSMUSG00000009092	68.3511	1.25448	0.325733	3.85125	0.000117515	0.00903969
ENSMUSG00000020077	96.5416	2.3104	0.599725	3.85244	0.000116947	0.00903969
ENSMUSG00000037624	142.023	-1.38309	0.359067	-3.85189	0.000117208	0.00903969
ENSMUSG00000048865	80.731	2.48718	0.64801	3.83819	0.000123946	0.00949999
ENSMUSG00000030889	11.5699	4.37707	1.14071	3.83714	0.000124474	0.00950611
ENSMUSG00000097084	61.5257	-1.27971	0.334266	-3.8284	0.000128977	0.00981476
ENSMUSG00000025504	134.759	1.13955	0.297865	3.82574	0.000130378	0.0098859
ENSMUSG00000113346	10.8111	5.27696	1.37975	3.82457	0.000131001	0.00989777
ENSMUSG00000026564	79.7385	1.61399	0.422525	3.81987	0.000133523	0.00994677
ENSMUSG00000037605	686.356	-1.0245	0.268161	-3.82047	0.0001332	0.00994677
ENSMUSG00000046338	101.825	1.81635	0.475316	3.82135	0.000132723	0.00994677
ENSMUSG00000056214	963.408	-0.569135	0.149029	-3.81895	0.000134023	0.00994913
ENSMUSG00000026389	38.2594	2.2575	0.591763	3.81488	0.000136251	0.0100792
ENSMUSG00000018845	414.371	1.73328	0.455203	3.8077	0.000140263	0.01034
ENSMUSG00000041797	42.3283	-1.87016	0.493004	-3.79339	0.000148606	0.0109171
ENSMUSG00000025089	803.432	-1.09503	0.289398	-3.78382	0.000154442	0.0113067
ENSMUSG00000021278	62.6881	2.07894	0.549642	3.78236	0.000155346	0.0113338
ENSMUSG00000029674	946.587	-0.768206	0.203222	-3.78013	0.000156748	0.011397
ENSMUSG00000028164	178.265	1.15291	0.305346	3.77575	0.000159525	0.0115593
ENSMUSG00000030519	519.179	-1.81083	0.480282	-3.77034	0.000163023	0.0117726
ENSMUSG00000032373	131.621	1.67658	0.445068	3.76701	0.000165214	0.0118904
ENSMUSG00000022237	63.3124	1.27271	0.337943	3.76606	0.000165846	0.0118955
ENSMUSG00000026249	1740.67	-0.884795	0.235124	-3.7631	0.000167821	0.0119967
ENSMUSG00000023990	112.17	1.08809	0.289753	3.75523	0.000173182	0.0120948
ENSMUSG00000024837	32.2741	1.61837	0.43075	3.75709	0.000171901	0.0120948
ENSMUSG00000027797	998.579	-1.69865	0.451878	-3.75909	0.000170531	0.0120948
ENSMUSG00000040855	75.2742	-1.418	0.377504	-3.75625	0.000172475	0.0120948
ENSMUSG00000049556	351.556	-1.26374	0.336093	-3.76008	0.000169859	0.0120948
ENSMUSG00000054136	8.98531	3.84772	1.02394	3.75776	0.000171444	0.0120948
ENSMUSG00000060988	57.8507	-1.54633	0.41175	-3.7555	0.000172995	0.0120948
ENSMUSG00000026458	601.483	1.18614	0.316114	3.75227	0.00017524	0.0121984
ENSMUSG00000032452	217.814	-1.51304	0.404477	-3.74072	0.000183491	0.012731
ENSMUSG00000081044	7.97476	4.81696	1.28841	3.7387	0.000184976	0.0127923
ENSMUSG00000026587	436	-1.37817	0.369619	-3.72862	0.000192533	0.0132287
ENSMUSG00000047766	392.995	-0.976003	0.261721	-3.72917	0.00019211	0.0132287
ENSMUSG00000086645	33.4315	-1.77813	0.477	-3.72773	0.00019321	0.0132324
ENSMUSG00000024270	1721.91	-0.655238	0.176476	-3.71289	0.000204902	0.0139432
ENSMUSG00000043122	8.50037	3.64345	0.986637	3.69279	0.000221804	0.014959
ENSMUSG00000051323	461.275	-1.21224	0.328285	-3.69263	0.000221943	0.014959
ENSMUSG00000052217	800.269	2.50178	0.677305	3.69373	0.000220991	0.014959
ENSMUSG00000037996	116.982	2.2272	0.604642	3.6835	0.000230051	0.0154564
ENSMUSG00000067889	1059.45	-1.3631	0.370483	-3.67925	0.000233925	0.0156671
ENSMUSG00000069072	29.0052	-2.58118	0.701843	-3.67772	0.000235327	0.0157114
ENSMUSG00000010342	30.7345	2.1223	0.577538	3.67473	0.000238099	0.0158466
ENSMUSG00000032024	931.317	-0.821102	0.223637	-3.67158	0.000241053	0.0159931
ENSMUSG00000015405	60.3127	-1.7111	0.466483	-3.66809	0.000244368	0.0161626
ENSMUSG00000030672	135.501	-1.88631	0.515571	-3.65869	0.00025351	0.016612
ENSMUSG00000087143	747.782	-1.06022	0.289756	-3.659	0.000253205	0.016612
ENSMUSG00000038244	1059.26	1.03515	0.28316	3.6557	0.000256484	0.0167037
ENSMUSG00000005917	33.5372	2.45994	0.674025	3.64963	0.00026262	0.0169004
ENSMUSG00000026429	145.527	1.19827	0.328333	3.64956	0.000262688	0.0169004
ENSMUSG00000027834	195.911	-1.78501	0.488931	-3.65083	0.000261392	0.0169004
ENSMUSG00000045062	144.111	-1.37039	0.375317	-3.65129	0.000260927	0.0169004
ENSMUSG00000024008	128.369	1.38584	0.379995	3.64699	0.000265332	0.0170189
ENSMUSG00000030695	24993.6	0.972445	0.266701	3.64619	0.000266153	0.0170201
ENSMUSG00000049939	245.988	-1.28094	0.351464	-3.6446	0.000267812	0.0170748
ENSMUSG00000037086	6.30471	-6.18208	1.69665	-3.64369	0.000268752	0.0170834
ENSMUSG00000061232	590.102	0.804168	0.22076	3.64272	0.00026977	0.017097
ENSMUSG00000007440	22.8329	-2.03483	0.559122	-3.63934	0.00027334	0.0172717
ENSMUSG00000067818	468.816	1.14853	0.316176	3.63258	0.000280605	0.0176781
ENSMUSG00000022223	641.833	0.59912	0.165188	3.6269	0.000286849	0.018018
ENSMUSG00000022824	50.0162	1.79554	0.495403	3.6244	0.00028963	0.0181139
ENSMUSG00000091614	6.07458	5.94413	1.64021	3.624	0.000290081	0.0181139
ENSMUSG00000028927	55.8765	1.6159	0.446137	3.62198	0.000292355	0.0181491
ENSMUSG00000040490	22.2457	-2.89651	0.799613	-3.62238	0.0002919	0.0181491
ENSMUSG00000027102	284.844	-1.68109	0.464659	-3.61791	0.000296997	0.0183301
ENSMUSG00000034310	61.4876	-1.57531	0.435404	-3.61804	0.000296844	0.0183301
ENSMUSG00000081683	1152.82	-1.11125	0.307296	-3.61622	0.000298936	0.0183963
ENSMUSG00000024725	444.507	0.611771	0.16931	3.61332	0.000302303	0.0184962
ENSMUSG00000043811	116.9	-1.35062	0.373763	-3.61358	0.000301997	0.0184962
ENSMUSG00000031651	18.3829	2.84612	0.78888	3.6078	0.000308805	0.0187858
ENSMUSG00000053093	881.403	3.04394	0.843687	3.60791	0.000308679	0.0187858
ENSMUSG00000028776	251.378	1.19674	0.331951	3.60517	0.000311947	0.0189227
ENSMUSG00000054843	1823.46	-0.706428	0.196543	-3.59427	0.000325301	0.0195651
ENSMUSG00000054580	14.7303	2.89115	0.805103	3.59104	0.000329366	0.0197536
ENSMUSG00000028536	59.0681	1.89219	0.527241	3.58886	0.000332132	0.0198634
ENSMUSG00000035459	284.036	1.95158	0.544546	3.58386	0.000338554	0.0200778
ENSMUSG00000036098	1008.33	1.26744	0.353581	3.58458	0.000337615	0.0200778
ENSMUSG00000050122	9.44613	3.82569	1.06727	3.58456	0.00033765	0.0200778
ENSMUSG00000020475	250.368	1.63739	0.457147	3.58175	0.0003413	0.0201843
ENSMUSG00000042978	4786.1	-0.864365	0.241403	-3.58058	0.000342829	0.0202184
ENSMUSG00000034912	51.7042	-2.09669	0.586937	-3.57226	0.000353908	0.0208139
ENSMUSG00000059857	112.773	-1.01327	0.284027	-3.5675	0.000360401	0.0211372
ENSMUSG00000031101	24.8777	2.82093	0.790989	3.56633	0.000362017	0.0211735
ENSMUSG00000040138	27.1012	-2.62007	0.735631	-3.56166	0.000368512	0.0213767
ENSMUSG00000042757	477.928	1.0818	0.303706	3.56201	0.000368028	0.0213767
ENSMUSG00000045994	174.481	-1.94119	0.544823	-3.56298	0.000366666	0.0213767
ENSMUSG00000003559	67.3245	1.79374	0.503832	3.5602	0.000370569	0.0213792
ENSMUSG00000026109	165.946	-1.65456	0.46495	-3.55857	0.000372873	0.0213971
ENSMUSG00000032715	157.661	1.18922	0.334187	3.55856	0.000372895	0.0213971
ENSMUSG00000038598	8.55235	3.52418	0.99162	3.55396	0.000379476	0.0217161
ENSMUSG00000022436	195.626	0.905302	0.254844	3.55238	0.000381768	0.021776
ENSMUSG00000030376	443.318	-1.35669	0.382121	-3.55041	0.000384626	0.021776
ENSMUSG00000041329	445.216	0.911889	0.256837	3.55046	0.000384559	0.021776
ENSMUSG00000086844	71.6102	1.11723	0.31463	3.55092	0.000383889	0.021776
ENSMUSG00000032688	378.425	0.779872	0.219754	3.54884	0.000386925	0.0218479
ENSMUSG00000024565	640.15	-1.59515	0.449869	-3.54582	0.000391387	0.0220412
ENSMUSG00000029348	219.506	-0.958054	0.270789	-3.538	0.000403163	0.0226443
ENSMUSG00000072720	147.476	1.73732	0.491291	3.53623	0.000405881	0.0227368
ENSMUSG00000001334	238.903	-1.97002	0.55747	-3.53386	0.000409533	0.022881
ENSMUSG00000084910	78.0748	-1.21859	0.344926	-3.5329	0.000411034	0.0229046
ENSMUSG00000032845	121.184	2.01584	0.570982	3.53048	0.000414803	0.0230541
ENSMUSG00000037337	183.739	0.83489	0.236532	3.52972	0.000416007	0.0230607
ENSMUSG00000025867	847.786	-0.659482	0.186982	-3.52698	0.000420327	0.0232395
ENSMUSG00000074766	149.458	-1.09162	0.309667	-3.52514	0.000423254	0.0233406
ENSMUSG00000072774	10.1439	2.70962	0.76887	3.52417	0.000424819	0.0233662
ENSMUSG00000021130	339.826	-0.575909	0.163473	-3.52295	0.000426767	0.0234126
ENSMUSG00000028864	133.983	1.06529	0.302447	3.52222	0.000427949	0.0234169
ENSMUSG00000092083	63.0712	-1.13286	0.321779	-3.52063	0.000430527	0.0234975
ENSMUSG00000051486	483.902	-1.16488	0.330966	-3.51963	0.000432142	0.0235252
ENSMUSG00000073421	99.0044	1.79688	0.511013	3.51632	0.000437572	0.0237598
ENSMUSG00000040189	126.758	0.897365	0.25538	3.51385	0.000441663	0.0238599
ENSMUSG00000043681	4.38349	5.51518	1.56941	3.51416	0.000441139	0.0238599
ENSMUSG00000090071	153.339	-1.66516	0.474064	-3.51253	0.00044386	0.0239178
ENSMUSG00000109032	96.079	1.31813	0.375505	3.51029	0.000447614	0.024059
ENSMUSG00000021758	23.4016	2.21745	0.632073	3.50822	0.00045111	0.0241247
ENSMUSG00000060913	201.555	1.8063	0.514797	3.50877	0.000450185	0.0241247
ENSMUSG00000028838	16.3862	2.40488	0.687227	3.4994	0.000466309	0.0248678
ENSMUSG00000038775	281.738	1.02426	0.292745	3.49881	0.000467347	0.0248678
ENSMUSG00000023439	30.6686	1.60574	0.45959	3.49386	0.000476088	0.0252696
ENSMUSG00000022040	109.219	1.18271	0.338877	3.49008	0.000482873	0.0255022
ENSMUSG00000054863	377.791	-0.649427	0.186073	-3.49018	0.000482701	0.0255022
ENSMUSG00000020701	126.644	-1.5669	0.449407	-3.48661	0.000489187	0.0257715
ENSMUSG00000055048	5.81869	-4.57406	1.31313	-3.48332	0.00049524	0.0260258
ENSMUSG00000030560	354.643	1.48931	0.42813	3.47863	0.000503991	0.0263946
ENSMUSG00000033577	1644.36	0.693289	0.199323	3.47823	0.000504743	0.0263946
ENSMUSG00000000120	705.28	-1.26571	0.364076	-3.47651	0.000507981	0.0264986
ENSMUSG00000035697	406.303	1.56659	0.451218	3.47191	0.000516763	0.0268907
ENSMUSG00000042254	14.2813	-2.60258	0.753676	-3.45318	0.000554021	0.0286888
ENSMUSG00000039037	119.331	-1.6402	0.47566	-3.44826	0.000564219	0.0290751
ENSMUSG00000029121	3348.1	-1.5728	0.456296	-3.44687	0.000567116	0.0291536
ENSMUSG00000042251	94.4052	1.67363	0.48589	3.44447	0.000572186	0.0293432
ENSMUSG00000079243	73.7066	2.4399	0.708972	3.44146	0.000578593	0.0296003
ENSMUSG00000006574	61.1497	2.51202	0.730331	3.43957	0.00058265	0.0297361
ENSMUSG00000031239	4410.59	0.64712	0.188272	3.43715	0.00058788	0.0298595
ENSMUSG00000034675	5478.97	-0.556366	0.161863	-3.43727	0.000587607	0.0298595
ENSMUSG00000086898	44.7102	1.2681	0.369121	3.43547	0.00059153	0.0299732
ENSMUSG00000042256	14.8906	-2.55872	0.745101	-3.43406	0.000594604	0.0299858
ENSMUSG00000046442	201.111	-1.51641	0.441522	-3.4345	0.000593645	0.0299858
ENSMUSG00000031765	718.251	1.044	0.304272	3.43114	0.000601058	0.0302395
ENSMUSG00000031805	911.316	1.09035	0.318101	3.42768	0.000608755	0.0305543
ENSMUSG00000057836	4.01029	5.34351	1.55977	3.42582	0.000612941	0.0306919
ENSMUSG00000074398	810.332	1.12678	0.329019	3.42467	0.00061555	0.03075
ENSMUSG00000044258	434.673	1.00083	0.292364	3.42322	0.000618845	0.030842
ENSMUSG00000058186	38.8557	1.88101	0.550003	3.42	0.000626221	0.0311365
ENSMUSG00000069806	839.25	-0.655454	0.19169	-3.41934	0.000627726	0.0311385
ENSMUSG00000020598	713.552	-1.6124	0.471713	-3.41819	0.000630396	0.031198
ENSMUSG00000074934	135.141	-1.08078	0.316887	-3.41062	0.000648145	0.0319275
ENSMUSG00000117485	4.53562	4.78512	1.40507	3.40562	0.000660136	0.0324429
ENSMUSG00000064194	17.3736	2.3903	0.702046	3.40476	0.000662215	0.03247
ENSMUSG00000017861	833.835	0.666824	0.195937	3.40325	0.000665891	0.032575
ENSMUSG00000075307	52.1194	-2.41316	0.709368	-3.40184	0.000669343	0.0326686
ENSMUSG00000045954	146.923	1.22502	0.360243	3.40053	0.000672553	0.0327499
ENSMUSG00000025557	5.03754	4.94499	1.45622	3.39576	0.000684373	0.0332493
ENSMUSG00000022304	10.4103	3.16283	0.93164	3.39491	0.00068651	0.0332769
ENSMUSG00000052981	360.446	-1.77416	0.523016	-3.39216	0.000693428	0.0335357
ENSMUSG00000026380	635.069	1.60855	0.474461	3.39027	0.00069823	0.0336148
ENSMUSG00000062661	1284.43	-0.684186	0.201805	-3.39033	0.000698088	0.0336148
ENSMUSG00000091845	2834.04	0.799917	0.236145	3.38739	0.000705598	0.0338927
ENSMUSG00000032735	50.7122	-2.55429	0.754638	-3.38479	0.000712324	0.0340616
ENSMUSG00000049436	24.0418	2.63214	0.778663	3.38034	0.000723966	0.0345405
ENSMUSG00000047787	62.9086	-1.4599	0.432007	-3.37935	0.000726576	0.0345873
ENSMUSG00000055775	97.0404	-4.05492	1.20112	-3.37594	0.000735628	0.0349399
ENSMUSG00000036885	353.358	-0.69708	0.206545	-3.37495	0.000738287	0.0349879
ENSMUSG00000002020	80.7535	2.07167	0.614176	3.37309	0.000743299	0.0349911
ENSMUSG00000029711	4.68867	4.81717	1.42806	3.37323	0.000742927	0.0349911
ENSMUSG00000036139	290.3	-3.15494	0.935148	-3.37373	0.000741559	0.0349911
ENSMUSG00000043673	98.9873	-1.61822	0.480091	-3.37065	0.00074991	0.0351465
ENSMUSG00000098230	11.2508	3.23245	0.958918	3.37094	0.000749119	0.0351465
ENSMUSG00000044117	90.3907	-1.55768	0.462304	-3.36939	0.000753354	0.0352301
ENSMUSG00000021798	310.59	2.98553	0.886349	3.36834	0.000756214	0.0352861
ENSMUSG00000057914	177.958	0.806193	0.239473	3.36653	0.000761211	0.0354414
ENSMUSG00000068696	15.8653	-2.98223	0.886127	-3.36546	0.000764158	0.0355008
ENSMUSG00000063600	21.0154	-2.26308	0.672665	-3.36435	0.000767252	0.0355666
ENSMUSG00000031380	87.1978	-1.45933	0.433979	-3.36269	0.000771882	0.0357033
ENSMUSG00000051851	49.9565	1.41751	0.421934	3.35956	0.000780671	0.0359473
ENSMUSG00000056025	130.246	1.54474	0.459881	3.35901	0.000782237	0.0359473
ENSMUSG00000056061	29.3368	1.69372	0.504199	3.35923	0.000781593	0.0359473
ENSMUSG00000059401	187.433	-0.881973	0.262708	-3.35724	0.000787253	0.0360997
ENSMUSG00000003153	15394.4	1.15942	0.345574	3.35506	0.000793465	0.0363061
ENSMUSG00000029123	71.409	-1.83038	0.545826	-3.3534	0.000798238	0.036446
ENSMUSG00000024501	5213.7	-1.20968	0.360845	-3.35235	0.000801289	0.0365041
ENSMUSG00000063887	25.9379	-2.35879	0.703744	-3.35178	0.000802949	0.0365041
ENSMUSG00000031012	1641.66	-0.638913	0.190703	-3.3503	0.000807246	0.036543
ENSMUSG00000098557	2701.38	-0.966365	0.288408	-3.35069	0.000806096	0.036543
ENSMUSG00000069227	404.573	-1.30034	0.388992	-3.34286	0.000829202	0.037324
ENSMUSG00000087141	167.306	-1.14796	0.343427	-3.34267	0.000829775	0.037324
ENSMUSG00000028023	1049.84	0.803516	0.240949	3.33479	0.000853633	0.038316
ENSMUSG00000080916	13.4256	2.60403	0.781584	3.33173	0.00086307	0.0386579
ENSMUSG00000025407	1351.01	-0.715331	0.214743	-3.3311	0.000865036	0.0386644
ENSMUSG00000047878	87.4587	1.67105	0.501861	3.3297	0.000869391	0.0387774
ENSMUSG00000048644	817.31	-0.687028	0.206384	-3.32888	0.000871945	0.038804
ENSMUSG00000001348	41.3878	1.48282	0.44579	3.32627	0.00088016	0.0389525
ENSMUSG00000038239	128.061	1.5884	0.477554	3.32612	0.000880655	0.0389525
ENSMUSG00000001123	134.316	1.63679	0.492507	3.32339	0.000889307	0.039172
ENSMUSG00000057123	439.881	-1.62341	0.488462	-3.32351	0.000888907	0.039172
ENSMUSG00000002190	36.5213	1.51619	0.456535	3.32108	0.000896698	0.0392805
ENSMUSG00000034645	20.9906	2.48685	0.748851	3.32089	0.000897323	0.0392805
ENSMUSG00000030762	56.108	1.26514	0.381106	3.31966	0.000901282	0.0393727
ENSMUSG00000109969	3.97931	5.35867	1.61514	3.31776	0.000907417	0.0395593
ENSMUSG00000024114	10.9883	2.61414	0.788742	3.31432	0.00091866	0.0398365
ENSMUSG00000041120	140.294	-1.29025	0.389297	-3.31431	0.000918711	0.0398365
ENSMUSG00000068245	22.0405	2.03393	0.613722	3.31409	0.000919405	0.0398365
ENSMUSG00000061186	212.475	0.882924	0.266656	3.3111	0.000929301	0.0401833
ENSMUSG00000061462	61.3113	2.09132	0.632066	3.3087	0.00093729	0.0403643
ENSMUSG00000006800	5631.77	-0.511115	0.154558	-3.30695	0.000943175	0.0405355
ENSMUSG00000022523	63.9791	-1.16469	0.352363	-3.30538	0.000948487	0.0406815
ENSMUSG00000045763	4582.41	-0.752317	0.22765	-3.3047	0.000950774	0.0406973
ENSMUSG00000025422	183.327	-1.3103	0.396858	-3.30169	0.000961046	0.0410542
ENSMUSG00000020782	446.592	1.12574	0.341154	3.2998	0.000967533	0.0412484
ENSMUSG00000055078	36.0939	-1.81346	0.550012	-3.29714	0.00097676	0.0414866
ENSMUSG00000061048	430.307	1.15825	0.351297	3.29706	0.00097703	0.0414866
ENSMUSG00000037139	26.6078	-2.76507	0.839322	-3.29441	0.000986301	0.0417135
ENSMUSG00000037568	1290.51	-0.638051	0.193677	-3.29441	0.000986299	0.0417135
ENSMUSG00000036181	325.563	1.04966	0.318817	3.29237	0.000993467	0.041933
ENSMUSG00000030077	155.304	-1.8235	0.554098	-3.29094	0.000998547	0.0419805
ENSMUSG00000038721	256.768	-2.61924	0.795877	-3.29101	0.000998277	0.0419805
ENSMUSG00000038600	8.55385	3.5457	1.07796	3.28928	0.00100445	0.042145
ENSMUSG00000020642	1340.36	-0.495788	0.150892	-3.28571	0.00101725	0.0425269
ENSMUSG00000025092	760.316	-1.2846	0.391042	-3.28507	0.00101955	0.0425269
ENSMUSG00000026640	1997.25	-0.802117	0.244132	-3.28559	0.00101768	0.0425269
ENSMUSG00000104148	44.8645	-1.80997	0.551361	-3.28272	0.0010281	0.042799
ENSMUSG00000000182	3.5006	5.18467	1.58077	3.27984	0.00103865	0.0428893
ENSMUSG00000038156	947.809	0.732291	0.223302	3.27938	0.00104036	0.0428893
ENSMUSG00000039342	4.77335	5.6352	1.71801	3.28007	0.00103783	0.0428893
ENSMUSG00000089857	183.352	-0.785948	0.239615	-3.28004	0.00103791	0.0428893
ENSMUSG00000034248	639.557	0.778686	0.23751	3.27853	0.00104348	0.0429343
ENSMUSG00000030353	81.0511	1.06968	0.326763	3.27358	0.00106195	0.0436098
ENSMUSG00000028989	31.3708	2.70336	0.82621	3.27201	0.00106787	0.0437681
ENSMUSG00000001155	4.78728	4.85699	1.48476	3.27124	0.00107076	0.043802
ENSMUSG00000028517	1376.39	-0.529948	0.162136	-3.26854	0.00108105	0.0441381
ENSMUSG00000022935	78.6357	-1.51885	0.464922	-3.2669	0.00108732	0.0443087
ENSMUSG00000030551	2980.06	-0.674404	0.206698	-3.26275	0.00110339	0.0447916
ENSMUSG00000056648	870.618	-2.96382	0.909368	-3.25921	0.00111722	0.0452665
ENSMUSG00000040694	50.117	1.83724	0.564037	3.2573	0.00112476	0.0454852
ENSMUSG00000024172	167.277	-0.748995	0.230003	-3.25645	0.00112813	0.0455258
ENSMUSG00000048814	186.435	-1.0868	0.333788	-3.25597	0.00113005	0.0455258
ENSMUSG00000034780	168.434	-1.16368	0.357644	-3.25375	0.00113894	0.0457969
ENSMUSG00000015461	1397.78	-0.456566	0.140407	-3.25172	0.00114709	0.0460176
ENSMUSG00000029797	50.8276	1.55148	0.477187	3.25131	0.00114876	0.0460176
ENSMUSG00000025930	106.313	-1.44941	0.44619	-3.24842	0.00116047	0.0463993
ENSMUSG00000048895	542.587	-1.57729	0.486249	-3.2438	0.00117947	0.0470044
ENSMUSG00000078503	328.819	1.04357	0.321778	3.24313	0.00118225	0.0470044
ENSMUSG00000036192	45.9461	-2.11001	0.650937	-3.2415	0.00118903	0.047181
ENSMUSG00000056050	2264.37	-0.430328	0.132777	-3.24099	0.00119114	0.047181
ENSMUSG00000058914	13.9065	-3.36409	1.0383	-3.23999	0.00119533	0.047259
ENSMUSG00000013766	4.2455	4.68337	1.44615	3.2385	0.00120159	0.0474181
ENSMUSG00000028766	372.615	0.873705	0.270022	3.23568	0.00121354	0.047654
ENSMUSG00000044339	130.375	0.740103	0.228745	3.2355	0.0012143	0.047654
ENSMUSG00000057880	795.947	-1.06589	0.329361	-3.23623	0.0012112	0.047654
ENSMUSG00000066607	165.67	-0.891606	0.275683	-3.23417	0.00121997	0.047788
ENSMUSG00000009654	52.411	1.63287	0.505224	3.23198	0.00122937	0.0479794
ENSMUSG00000010760	95.56	1.74552	0.539996	3.23246	0.00122729	0.0479794
ENSMUSG00000054640	1441.25	1.15901	0.359499	3.22395	0.00126434	0.0492517
ENSMUSG00000079277	126.29	-2.00505	0.622022	-3.22344	0.00126661	0.0492517
